# Donor-Aware Reanalysis of Neuronal Nuclei Supports STMN2 Depletion Associated with Nuclear TDP-43 Loss in FTD and ALS

**DOI:** 10.64898/2026.10.27.762172

**Authors:** Abdullah Chaudhary, Saiqi Yao

## Abstract

**Background:** Nuclear TDP-43 depletion is a central pathological feature of amyotrophic lateral sclerosis (ALS) and frontotemporal dementia (FTD), but donor-to-donor variation can obscure transcriptomic associations in small postmortem cohorts. We reanalyzed public RNA-seq data from FACS-isolated NeuN-positive frontal-cortex neuronal nuclei to quantify gene-expression changes associated with nuclear TDP-43 loss while explicitly accounting for donor structure.

**Methods:** The supplied GSE126542-derived matrix contained 62,754 genes across 12 libraries from seven donors, including five complete matched pairs. Source labels “TDP-43 positive” and “TDP-43 negative” were harmonized as nuclear TDP-43 retained and lost, respectively. After validation against featureCounts-assigned read counts, 44,225 genes with at least 10 total counts were analyzed using PyDESeq2. The primary model was ∼ donor + nuclear_status; status-only and diagnosis-adjusted models were sensitivity analyses. The contrast was TDP-43 loss minus retained.

**Results:** The donor-aware model identified 3,442 genes at false discovery rate (FDR) < 0.05: 1,865 lower and 1,577 higher in TDP-43-loss nuclei. STMN2 was consistently depleted (log2 fold change = −1.813, 95% Wald interval −2.229 to −1.396; FDR = 6.22 × 10^−15^), corresponding to approximately 71.5% lower expression. Normalized STMN2 counts were lower in TDP-43-loss nuclei in all five complete donor pairs. TARDBP expression was also lower (log2 fold change = −0.606; FDR = 4.98 × 10^−6^). In contrast, UNC13A whole-gene expression was modestly higher in the donor-aware model (log2 fold change = 0.372; FDR = 0.00622) and was not significant in either sensitivity model.

**Conclusions:** Donor-aware analysis supports a robust association between nuclear TDP-43 loss and STMN2 depletion in this neuronal-nuclei cohort, alongside extensive but model-dependent transcriptomic variation. Whole-gene UNC13A expression cannot be used to infer UNC13A cryptic-exon inclusion or functional UNC13A depletion. No splice-junction, percent-spliced-in, isoform, or protein measurements were available; mechanistic claims therefore require junction-level and experimental validation.

## Supplementary Tables S1-S10 for "Donor-Aware Reanalysis of Neuronal Nuclei Supports STMN2 Depletion Associated with Nuclear TDP-43 Loss in FTD and ALS": Table_S2_donor_aware_significant_genes.tsv

gene_id	baseMean	log2FoldChange	lfcSE	stat	pvalue	padj	gene_symbol	gene_name	gene_type	notfound
ENSG00000229727	1452.3836224033994	2.2796680296644807	0.1248606662121879	18.2576955483356	1.797178184733845e-74	5.482471770349067e-70	LOC100506274	uncharacterized LOC100506274	ncRNA
ENSG00000223884	1202.4179732192822	2.7875838690670327	0.15885215893541	17.54829073617108	6.1297147980446e-69	9.349653981457427e-65
ENSG00000223145	571.5738405465233	3.4077837526546038	0.2042317816989663	16.685864091797477	1.6608545208244591e-62	1.688867600409032e-58	RN7SKP112	RN7SK pseudogene 112	pseudo
ENSG00000272002	328.2782464128615	3.42536209360826	0.2128577879786149	16.09225636579665	2.8910604813653017e-58	2.2048672761132473e-54	LINC02973	long intergenic non-protein coding RNA 2973
ENSG00000213088	278.2891419753061	2.5878948009149694	0.1849082356699954	13.995562672143867	1.6591135537582325e-44	1.0122583614189726e-40	ACKR1	atypical chemokine receptor 1 (Duffy blood group)	protein-coding
ENSG00000071242	4046.979914964744	1.2977558058079242	0.0989846115008495	13.11068241952726	2.8601320012543146e-39	1.454186447171069e-35	RPS6KA2	ribosomal protein S6 kinase A2	protein-coding
ENSG00000254911	304.29155045923375	-2.5851992439319003	0.2036761051318405	-12.692697762746826	6.4910761846725825e-37	2.828811001280311e-33	SCARNA9	small Cajal body-specific RNA 9	ncRNA
ENSG00000122641	196.1133125293805	3.9533257521787672	0.317006543231725	12.470801743953189	1.077365817778058e-35	3.651791293015271e-32	INHBA	inhibin subunit beta A	protein-coding
ENSG00000163749	1091.807527633235	1.4888768450924768	0.1193088941230941	12.479177315618756	9.69835130715439e-36	3.651791293015271e-32	CCDC158	coiled-coil domain containing 158	protein-coding
ENSG00000170381	334.2268305922337	-2.5986835933745853	0.2089468077858187	-12.437058124565226	1.6444981969173695e-35	5.016706199516128e-32	SEMA3E	semaphorin 3E	protein-coding
ENSG00000127483	12931.031099265378	1.8475273710480304	0.1525585535416458	12.110283744553776	9.317129576577186e-34	2.5838941351187607e-30	HP1BP3	heterochromatin protein 1 binding protein 3	protein-coding
ENSG00000106714	800.1706307936446	-1.9417053564440687	0.1630003991025267	-11.912273633285656	1.021532282790652e-32	2.5969053182343026e-29	CNTNAP3	contactin associated protein family member 3	protein-coding
ENSG00000135919	2101.752469712963	1.900320693011176	0.1638191278534169	11.600114821216458	4.115257370702914e-31	9.656926257743316e-28	SERPINE2	serpin family E member 2	protein-coding
ENSG00000250305	1902.445874765981	-1.7299096853086111	0.1522798949529004	-11.360066184992217	6.609454585559389e-30	1.4402001541933907e-26	TRMT9B	tRNA methyltransferase 9B (putative)	protein-coding
ENSG00000126759	168.75946193579367	3.1039765968379247	0.2753325678526534	11.273554091497974	1.7726695114886133e-29	3.605137074498109e-26	CFP	complement factor properdin	protein-coding
ENSG00000231437	1711.7661955945102	1.500579394809875	0.1346621029593599	11.143293932241196	7.720980780272463e-29	1.4721014980186986e-25	LINC01750	long independently transcribed non-coding RNA 1750	ncRNA
ENSG00000076344	428.8367390404451	-2.091940235929815	0.1913531730066299	-10.932351959783464	8.072847260843563e-28	1.4486486972899631e-24	RGS11	regulator of G protein signaling 11	protein-coding
ENSG00000128254	1819.6243541213823	1.795358039624426	0.1644314192864578	10.918582637158366	9.395046082476791e-28	1.5922515321779834e-24	YWHAH-AS1	YWHAH antisense RNA 1	ncRNA
ENSG00000228358	3581.3389980010797	1.4097514770091386	0.1301285783322603	10.833527078191754	2.3877700270125918e-27	3.833753286528744e-24				True
ENSG00000226519	442.4582821536101	2.171826022331753	0.2041141713154148	10.64025103370045	1.9360701909495927e-26	2.8124646307194424e-23	SMIM2-IT1	SMIM2 intronic transcript 1	ncRNA
ENSG00000253686	529.0591389719291	1.6855079766803145	0.1583717515038402	10.642731173175433	1.885209101607617e-26	2.8124646307194424e-23	LINC01484	long independently transcribed non-coding RNA 1484	ncRNA
ENSG00000013588	144.87730685666264	3.6115906196611673	0.3481540474915359	10.373541958460123	3.271684149550937e-25	4.536636212100041e-22	GPRC5A	G protein-coupled receptor class C group 5 member A	protein-coding
ENSG00000101049	124.29014942109252	3.057279661181596	0.2953700171990802	10.35067705982148	4.155366975535406e-25	5.511461954594917e-22	SGK2	serum/glucocorticoid regulated kinase 2	protein-coding
ENSG00000206120	260.51885397632486	-2.6371874990619664	0.255689413304536	-10.314026947689747	6.089501315886263e-25	7.7402636309344295e-22	EGFEM1P	EGF like and EMI domain containing 1, pseudogene
ENSG00000079819	15664.937235210718	1.2410374660482104	0.1205152423042267	10.29776352202284	7.211846476433649e-25	8.800183544403395e-22	EPB41L2	erythrocyte membrane protein band 4.1 like 2	protein-coding
ENSG00000107551	733.2182150022335	-2.0103371792926565	0.1959061886332501	-10.261733911102452	1.0480767188873935e-24	1.2297164763991858e-21	RASSF4	Ras association domain family member 4	protein-coding
ENSG00000160293	190.82033940164976	-3.588513348306786	0.3515049780084278	-10.208997234231903	1.807228380781029e-24	2.0419003327446696e-21	VAV2	vav guanine nucleotide exchange factor 2	protein-coding
ENSG00000089250	335.4740693699987	-2.714344626463304	0.2669512565956025	-10.167940998214494	2.7567435785487263e-24	3.003472128828837e-21	NOS1	nitric oxide synthase 1	protein-coding
ENSG00000144677	2175.769886178776	1.1254481892156964	0.1108314309149549	10.154594052650053	3.1612301031880432e-24	3.325396052684636e-21	CTDSPL	CTD small phosphatase like	protein-coding
ENSG00000157005	466.300017877653	-3.392068777730285	0.3367125753498159	-10.07407808932058	7.193219335553512e-24	7.314544968346516e-21	SST	somatostatin	protein-coding
ENSG00000155974	758.8053441402284	-1.679897653519545	0.169294763905841	-9.922915598582104	3.3094494233326805e-23	3.154939503380836e-20	GRIP1	glutamate receptor interacting protein 1	protein-coding
ENSG00000009724	498.29505653065127	-1.5725961867286198	0.1584527240427795	-9.924702754267862	3.2506983261829544e-23	3.154939503380836e-20	MASP2	MBL associated serine protease 2	protein-coding
ENSG00000228748	144.41474294802026	2.603494524127665	0.2653035262531538	9.813267697178665	9.871892083327091e-23	9.125816360423521e-20
ENSG00000089169	5042.868875315342	-1.1856625358170307	0.1231148318242505	-9.630541814081292	5.94153587004807e-22	5.330955683873132e-19	RPH3A	rabphilin 3A	protein-coding
ENSG00000137573	422.5320190026842	-2.4349477331664904	0.2541910732606928	-9.579202376903536	9.779726239076896e-22	8.524009389979424e-19	SULF1	sulfatase 1	protein-coding
ENSG00000156219	895.1255873134065	1.6679880945003838	0.1763351031423058	9.45919482154546	3.103235142112027e-21	2.6060043779115965e-18	ART3	ADP-ribosyltransferase 3 (inactive)	protein-coding
ENSG00000124191	214.37445628518347	-2.461235475228068	0.2602478797729058	-9.45727387818014	3.1607605711246665e-21	2.6060043779115965e-18	TOX2	TOX high mobility group box family member 2	protein-coding
ENSG00000165097	1768.592296180228	1.672352543451496	0.1776794646029081	9.412188106200116	4.8591412957506826e-21	3.900867483372903e-18	KDM1B	lysine demethylase 1B	protein-coding
ENSG00000259417	170.31975268838883	-4.151954167007258	0.4431102086269527	-9.370025980382502	7.251467622105299e-21	5.672135161024212e-18	CTXND1	cortexin domain containing 1	protein-coding
ENSG00000113100	2667.189509708692	1.0379014274726877	0.1109549769525437	9.354257519395508	8.418892761472576e-21	6.42066856453706e-18	CDH9	cadherin 9	protein-coding
ENSG00000140090	2969.5889661879523	1.3394016721632638	0.1433062521455325	9.34642872945316	9.06571143123292e-21	6.745331534663207e-18	SLC24A4	solute carrier family 24 member 4	protein-coding
ENSG00000157557	1899.6478330044883	1.646024253034677	0.1764957803139016	9.326139413119034	1.0979743667800392e-20	7.974953817379018e-18	ETS2	ETS proto-oncogene 2, transcription factor	protein-coding
ENSG00000148219	965.6824578775958	-1.414638905094366	0.1518337361924231	-9.31702624574524	1.196466316717764e-20	8.488232897160957e-18	ASTN2	astrotactin 2	protein-coding
ENSG00000041515	500.7632624653918	-2.3785037547593184	0.2569001259646062	-9.258476405289931	2.0737000909340122e-20	1.437733976682568e-17	MYO16	myosin XVI	protein-coding
ENSG00000089558	439.1613795702117	1.4322742653036724	0.1553953124183011	9.216972140370636	3.0560791018663454e-20	2.071749979589661e-17	KCNH4	potassium voltage-gated channel subfamily H member 4	protein-coding
ENSG00000171798	3901.624468082637	1.1849523114905374	0.129299392705753	9.164407401256218	4.9819943847856565e-20	3.3039287109189404e-17	KNDC1	kinase non-catalytic C-lobe domain containing 1	protein-coding
ENSG00000180071	1572.2528423834256	-1.2881521439935018	0.1424744287962805	-9.041286600526668	1.5483848782197116e-19	1.0050006190419261e-16	ANKRD18A	ankyrin repeat domain 18A	protein-coding
ENSG00000164741	386.2929618485464	-2.0652015951770677	0.2310603808682391	-8.93793036874953	3.965268069759618e-19	2.520093077835144e-16	DLC1	DLC1 Rho GTPase activating protein	protein-coding
ENSG00000173905	414.40850086254017	-1.9826048251450603	0.2219275354707355	-8.93356843232505	4.1248400870964544e-19	2.5680075856523355e-16	GOLIM4	golgi integral membrane protein 4	protein-coding
ENSG00000006468	416.6767408761343	-1.8185330820760728	0.2040346109997668	-8.912865680804277	4.973021368917487e-19	3.034139797603937e-16	ETV1	ETS variant transcription factor 1	protein-coding
ENSG00000123612	550.4607501650222	1.503735997447685	0.1705114149659597	8.818975537490468	1.1551167004928309e-18	6.909409816712609e-16	ACVR1C	activin A receptor type 1C	protein-coding
ENSG00000144619	2201.662875251076	1.0990609790863264	0.1249977258159483	8.792647801485824	1.4607583420619253e-18	8.56959499671944e-16	CNTN4	contactin 4	protein-coding
ENSG00000147041	162.0680285234859	-3.737233278422365	0.42539926890536	-8.78523672134895	1.5603559314875168e-18	8.981173216218524e-16	SYTL5	synaptotagmin like 5	protein-coding
ENSG00000066279	213.11197711619977	-2.056201100013569	0.2341861037298825	-8.780201161659253	1.6318253351645213e-18	9.218604384172015e-16	ASPM	assembly factor for spindle microtubules	protein-coding
ENSG00000268119	1258.3933227234193	-1.0957702404393983	0.1254016525919001	-8.73808452912028	2.3709607744901593e-18	1.315064170665396e-15	LOC105372321	uncharacterized LOC105372321	ncRNA
ENSG00000173852	1484.5521935197887	-1.5485970231542814	0.1774328175036106	-8.727793679558566	2.5968884242134374e-18	1.4146549690902701e-15	DPY19L1	dpy-19 like C-mannosyltransferase 1	protein-coding
ENSG00000225066	81.25213396874136	3.2227326841071364	0.3693779438812253	8.72475668212452	2.6675356807172188e-18	1.427646376771219e-15	MDM4P1	MDM4 pseudogene 1
ENSG00000107105	855.3822626262153	-1.464449271005974	0.1680223054257698	-8.715802745921433	2.8870560621724977e-18	1.5184919350454177e-15	ELAVL2	ELAV like RNA binding protein 2	protein-coding
ENSG00000129422	615.291884823794	-1.8947290721505905	0.2175546609140769	-8.709209281886688	3.060018482118012e-18	1.58218514941512e-15	MTUS1	microtubule associated scaffold protein 1	protein-coding
ENSG00000198785	895.7775426927993	-2.267718133585799	0.2616950315382321	-8.665499380161133	4.495381497555655e-18	2.2856017994072136e-15	GRIN3A	glutamate ionotropic receptor NMDA type subunit 3A	protein-coding
ENSG00000258839	229.14494049711595	2.610608291644875	0.3014217177791951	8.660982728382109	4.6771440984818265e-18	2.339032096201419e-15	MC1R	melanocortin 1 receptor	protein-coding
ENSG00000165323	11691.041535366889	0.7239324095820181	0.0836679964411521	8.652441081115118	5.040938348179136e-18	2.4803042782185924e-15	FAT3	FAT atypical cadherin 3	protein-coding
ENSG00000179796	258.51137649325824	-2.0400870844364447	0.2369064988389623	-8.6113597323609	7.219904159343286e-18	3.4960380362686712e-15	LRRC3B	leucine rich repeat containing 3B	protein-coding
ENSG00000261037	333.96595814745075	1.6148796185781542	0.1881550255310799	8.582707870916813	9.266547172123893e-18	4.416957625512679e-15
ENSG00000132274	418.0326771206548	-1.6747120261393242	0.1955045278247518	-8.566103531067672	1.0704564800386596e-17	5.023899289239901e-15	TRIM22	tripartite motif containing 22	protein-coding
ENSG00000002549	514.0338719611369	2.183941751930787	0.2552123163901358	8.55735249309934	1.1548900413120692e-17	5.3380417576160576e-15	LAP3	leucine aminopeptidase 3	protein-coding
ENSG00000233124	194.71848068259763	2.476080724854613	0.2898801475640689	8.541739562580265	1.322161530196083e-17	6.019979050770404e-15	LINC00456	long intergenic non-protein coding RNA 456
ENSG00000104435	2005.9801630133509	-1.812666088845484	0.2123510119028119	-8.536178248470504	1.3873428378799638e-17	6.223864795936203e-15	STMN2	stathmin 2	protein-coding
ENSG00000240891	770.7407682021752	-1.8881107630615448	0.2213767775387573	-8.528946821131612	1.4768605412144172e-17	6.5294358942444935e-15	PLCXD2	phosphatidylinositol specific phospholipase C X domain containing 2	protein-coding
ENSG00000151208	1488.2736269834184	1.5499788423701624	0.1822143221092032	8.506350238710883	1.7949419685405606e-17	7.822357098899762e-15	DLG5	discs large MAGUK scaffold protein 5	protein-coding
ENSG00000287134	433.0917101079394	-1.9254442944270715	0.2264451097045835	-8.502918420004626	1.8488283643081207e-17	7.943712405856837e-15
ENSG00000196376	1482.4149465125558	-1.798566033502044	0.2115886789765745	-8.500294260550524	1.891106967937884e-17	8.012515161654595e-15	SLC35F1	solute carrier family 35 member F1	protein-coding
ENSG00000057657	199.87731586324324	-2.46365377465906	0.2915325628332377	-8.450698442452609	2.895652863833758e-17	1.2100655652618168e-14	PRDM1	PR/SET domain 1	protein-coding
ENSG00000166949	1918.3971513577076	0.965485909068752	0.1147581447924865	8.413223399651582	3.988942139839751e-17	1.6444144448371814e-14	SMAD3	SMAD family member 3	protein-coding
ENSG00000139220	14603.11799873128	0.8631024129963428	0.1027944773535837	8.39638894244791	4.604187927782975e-17	1.8557000647843533e-14	PPFIA2	PPFI scaffold protein A2	protein-coding
ENSG00000153266	216.13713663148795	-2.150638199596117	0.2561531827044597	-8.395906609044344	4.6231300374880626e-17	1.8557000647843533e-14	FEZF2	FEZ family zinc finger 2	protein-coding
ENSG00000185070	16116.926178338528	0.8073583483471509	0.0970609511800637	8.318055186265083	8.941837952800798e-17	3.4971757511300146e-14	FLRT2	fibronectin leucine rich transmembrane protein 2	protein-coding
ENSG00000283503	1206.9439350830528	-1.5713918042308757	0.188892535468035	-8.318972479972834	8.872914682768943e-17	3.4971757511300146e-14	LINC01902	long independently transcribed non-coding RNA 1902	ncRNA
ENSG00000259905	1072.7925449663169	-1.3747729983832826	0.1653603173156612	-8.313802372300346	9.268345064876387e-17	3.5789890449255584e-14	PWRN1	Prader-Willi region non-protein coding RNA 1	ncRNA
ENSG00000172965	1614.4241582454672	0.9135071573078984	0.110344304441262	8.278697862418197	1.245294497182985e-16	4.6899943124770543e-14	MIR4435-2HG	MIR4435-2 host gene	ncRNA
ENSG00000109790	863.0519538276858	-2.1240518899773497	0.2565281922542987	-8.279993989400424	1.2318149844660002e-16	4.6899943124770543e-14	KLHL5	kelch like family member 5	protein-coding
ENSG00000237986	5113.499181640832	0.911443377842368	0.110305175078473	8.262924900794106	1.421456756587229e-16	5.288165831274392e-14	CELF2-AS2	CELF2 antisense RNA 2	ncRNA
ENSG00000074416	659.9524731666374	-1.5007274730443236	0.1817740053060305	-8.256007070525477	1.5062670701811995e-16	5.536166655776829e-14	MGLL	monoglyceride lipase	protein-coding
ENSG00000134376	223.84650424746872	-1.8667625439910311	0.2266386104070415	-8.236736629466343	1.769714714108117e-16	6.427013936735981e-14	CRB1	crumbs cell polarity complex component 1	protein-coding
ENSG00000175352	969.2622919545196	-1.6086595305685814	0.1953738326301437	-8.233751208709132	1.8144031355559974e-16	6.511786123914267e-14	NRIP3	nuclear receptor interacting protein 3	protein-coding
ENSG00000086289	585.7440376332808	-1.339805839383133	0.1644662372158467	-8.146388353402658	3.7495461870771885e-16	1.3300425114299618e-13	EPDR1	ependymin related 1	protein-coding
ENSG00000280219	115.67522587275307	-2.5347582113998475	0.3114545118393385	-8.138453979781755	4.0035716727844972e-16	1.4038270971260213e-13
ENSG00000153246	605.287369073634	-1.949796631567407	0.2399286965339573	-8.1265670165113	4.4161938611269006e-16	1.5309137491765597e-13	PLA2R1	phospholipase A2 receptor 1	protein-coding
ENSG00000281708	1145.928872388742	1.2795045320572154	0.1577143204963647	8.112798685815644	4.946698766870185e-16	1.6955504784510326e-13	ERC2-IT1	ERC2 intronic transcript 1	ncRNA
ENSG00000048991	38202.56012415479	0.9638604598288724	0.1190487695178585	8.09634961984452	5.66329091862976e-16	1.919603919596883e-13	R3HDM1	R3H domain containing 1	protein-coding
ENSG00000065325	293.37169227077453	2.2335409143156726	0.276293597298346	8.083940185931494	6.270709623319909e-16	2.1021348106483207e-13	GLP2R	glucagon like peptide 2 receptor	protein-coding
ENSG00000138829	117.14797933805382	-2.912256261458933	0.3603913610358586	-8.080815958208182	6.433484117263653e-16	2.1332594182744022e-13	FBN2	fibrillin 2	protein-coding
ENSG00000151490	2286.1796606253997	0.9755820996298392	0.1211043889298672	8.055712169067702	7.901737634431046e-16	2.5919398739349844e-13	PTPRO	protein tyrosine phosphatase receptor type O	protein-coding
ENSG00000171444	430.99730383869536	-1.3598238910890927	0.1688410968601208	-8.053867905250943	8.021779204440625e-16	2.603323366070911e-13	MCC	MCC regulator of Wnt signaling pathway	protein-coding
ENSG00000163873	1583.447447689713	-1.4375877652296989	0.1796429288101516	-8.002473433000832	1.219444882109886e-15	3.8750401639212693e-13	GRIK3	glutamate ionotropic receptor kainate type subunit 3	protein-coding
ENSG00000112319	208.5286370228993	-2.4996266668891893	0.3123201298252885	-8.0034119743978	1.2101820200125304e-15	3.8750401639212693e-13	EYA4	EYA transcriptional coactivator and phosphatase 4	protein-coding
ENSG00000197959	3010.399509050037	-0.9092298776766636	0.1138076212872727	-7.98918268734911	1.3583627649739577e-15	4.2719808771438725e-13	DNM3	dynamin 3	protein-coding
ENSG00000015133	327.5717045389562	1.7436956605268998	0.2183944896106011	7.984155935600396	1.414870741210909e-15	4.359802710240403e-13	CCDC88C	coiled-coil and HOOK domain protein 88C	protein-coding
ENSG00000099715	486.5234394979885	-1.4242124350083096	0.1783677059092869	-7.984698955160786	1.4086565532338366e-15	4.359802710240403e-13	PCDH11Y	protocadherin 11 Y-linked	protein-coding
ENSG00000070601	161.5970090278281	-2.3516751388399366	0.2958760407083703	-7.948176990640012	1.8927610790964445e-15	5.774056947891614e-13	FRMPD1	FERM and PDZ domain containing 1	protein-coding
ENSG00000119698	1177.0798030850451	1.005355298893336	0.1269398002217445	7.919937617178643	2.3762977289198502e-15	7.177360249349402e-13	PPP4R4	protein phosphatase 4 regulatory subunit 4	protein-coding
ENSG00000173482	2184.16945140333	-1.674779608335815	0.2115410543269754	-7.917042928920723	2.4322578830854174e-15	7.274358723667035e-13	PTPRM	protein tyrosine phosphatase receptor type M	protein-coding
ENSG00000140015	1211.428840461747	-1.3019272815403184	0.1651671599361522	-7.882482704452856	3.209394498978227e-15	9.505416367556292e-13	KCNH5	potassium voltage-gated channel subfamily H member 5	protein-coding
ENSG00000152818	1310.4502878502628	-1.6356970971912057	0.2077344276604051	-7.873981773811559	3.435290099668479e-15	1.0076630748123717e-12	UTRN	utrophin	protein-coding
ENSG00000260807	1657.4936788776267	1.3951009125510292	0.1774245941754486	7.863063849938783	3.748498183065206e-15	1.089063672119878e-12	CEROX1	cytoplasmic endogenous regulator of oxidative phosphorylation 1	ncRNA
ENSG00000112038	3342.067625021591	-0.991348772950554	0.1263244909254671	-7.847637189652014	4.239485466816869e-15	1.2200919212331639e-12	OPRM1	opioid receptor mu 1	protein-coding
ENSG00000196353	998.14603956685	-1.0995058710846015	0.1403548189734176	-7.833759318893363	4.734947776369011e-15	1.3499468865973179e-12	CPNE4	copine 4	protein-coding
ENSG00000250243	1326.4425338995009	1.224523741554979	0.1565522663532481	7.82182059755006	5.206477515146299e-15	1.4706370655282686e-12
ENSG00000198712	86079.97043228368	-0.7662503212680895	0.0980997055995771	-7.810933953214561	5.676575751027881e-15	1.5887121088151974e-12	MT-CO2	cytochrome c oxidase subunit II	protein-coding
ENSG00000169432	915.4050314608396	-1.6336366987779831	0.2098603303881274	-7.784399727936407	7.0044971059870565e-15	1.942538079229465e-12	SCN9A	sodium voltage-gated channel alpha subunit 9	protein-coding
ENSG00000179841	1636.936480266053	0.8780034053380743	0.1128751436504903	7.778536327331266	7.336843492293983e-15	2.0163761042875696e-12	AKAP5	A-kinase anchoring protein 5	protein-coding
ENSG00000124493	227.28774733216235	-1.926770741538008	0.2478354350939527	-7.774395702566027	7.58084206427462e-15	2.0648318572568e-12	GRM4	glutamate metabotropic receptor 4	protein-coding
ENSG00000182732	2046.6090260399635	0.8021717518844931	0.1036431643166352	7.739745859493608	9.961573091863206e-15	2.6892721127467162e-12	RGS6	regulator of G protein signaling 6	protein-coding
ENSG00000272568	857.9326951177292	1.313909434511928	0.1702381986124929	7.718064718851568	1.1810923037976312e-14	3.1330784191000468e-12	CPVL-AS2	CPVL antisense RNA 2	ncRNA
ENSG00000182256	1251.7950740203637	-1.4512708165048316	0.1880354247789456	-7.718071306036855	1.1810312815101771e-14	3.1330784191000468e-12	GABRG3	gamma-aminobutyric acid type A receptor subunit gamma3	protein-coding
ENSG00000183943	101.43191851020242	-3.2153939602034165	0.4170415117863779	-7.710009361970768	1.2580850889453324e-14	3.308546872703992e-12	PRKX	protein kinase cAMP-dependent X-linked catalytic subunit	protein-coding
ENSG00000145284	1122.0525144402447	-1.0755760969057726	0.1396905278405208	-7.699706726956571	1.3637886951824103e-14	3.55587503719954e-12	SCD5	stearoyl-CoA desaturase 5	protein-coding
ENSG00000287700	777.482572785576	1.5676805104448592	0.2036861653513168	7.696548794764397	1.3979043406534287e-14	3.613938119997754e-12
ENSG00000174453	295.08875502711646	-2.7375681842976767	0.3557863931533047	-7.694415067520826	1.4214292597740763e-14	3.643875714173779e-12	VWC2L	von Willebrand factor C domain containing 2 like	protein-coding
ENSG00000185774	2694.686677641946	1.1621043922287435	0.1511298432771853	7.689443507840755	1.477763660675193e-14	3.756721519379787e-12	KCNIP4	potassium voltage-gated channel interacting protein 4	protein-coding
ENSG00000173706	231.87812929811216	-2.547296180060532	0.3318929974984528	-7.675052499631019	1.6535091597657413e-14	4.168756233703611e-12	HEG1	heart development protein with EGF like domains 1	protein-coding
ENSG00000127328	1505.1812736023282	-1.0520188872532268	0.1372176651986549	-7.666789008034652	1.76355523273775e-14	4.4097554040899826e-12	RAB3IP	RAB3A interacting protein	protein-coding
ENSG00000216863	1989.508202579517	0.945120257743254	0.1233156309759025	7.664237293064194	1.7989702292094703e-14	4.461738683923911e-12	LY86-AS1	LY86 antisense RNA 1	ncRNA
ENSG00000013364	207.80965063257364	2.734008292915903	0.3571863612494164	7.654290839528437	1.9438190638703395e-14	4.782108416324885e-12	MVP	major vault protein	protein-coding
ENSG00000117069	2771.0892424070244	0.7858609772688754	0.1031118979655741	7.621438386589006	2.5086437667703414e-14	6.122294939927683e-12	ST6GALNAC5	ST6 N-acetylgalactosaminide alpha-2,6-sialyltransferase 5	protein-coding
ENSG00000171724	426.9475460728297	-1.4830337331024714	0.1946568887830041	-7.618706650324096	2.5623002605244724e-14	6.203613630758695e-12	VAT1L	vesicle amine transport 1 like	protein-coding
ENSG00000251484	91.4670227229498	3.138866530150702	0.4124066753292866	7.611095353014037	2.7178261952132953e-14	6.528346922139904e-12
ENSG00000206432	465.4492713163456	-1.320936220857428	0.1737951552537721	-7.600535348230072	2.9490819431511143e-14	7.028491699825615e-12	TMEM200C	transmembrane protein 200C	protein-coding
ENSG00000198899	37035.02642804296	-0.6686484261712297	0.0879968828960687	-7.598546723080592	2.9947473406514074e-14	7.0819970832489785e-12	MT-ATP6	ATP synthase F0 subunit 6	protein-coding
ENSG00000163630	793.591944480444	-1.7399407865781482	0.2298828829283079	-7.568814017008703	3.7664692624321246e-14	8.838454716904182e-12	SYNPR	synaptoporin	protein-coding
ENSG00000157470	1569.3724077264412	0.9778957189697334	0.1293330732162764	7.561064580398961	3.997836793628438e-14	9.30977169667398e-12	FAM81A	family with sequence similarity 81 member A	protein-coding
ENSG00000179104	499.8412954653679	-1.6751881191120788	0.2223746459979852	-7.533179475538126	4.9519472656529634e-14	1.1398562455866466e-11	TMTC2	transmembrane O-mannosyltransferase targeting cadherins 2	protein-coding
ENSG00000168137	19034.169123435677	0.6823494591764943	0.0905847789304884	7.532716503068413	4.9695430624475193e-14	1.1398562455866466e-11	SETD5	SET domain containing 5	protein-coding
ENSG00000171094	203.2602581674284	-1.966507015767234	0.26130671713396	-7.525665766789666	5.2452360198263065e-14	1.1919171122296951e-11	ALK	ALK receptor tyrosine kinase	protein-coding
ENSG00000147251	346.2086405602828	-1.8238074401401303	0.2423685349668763	-7.524934869905386	5.274661055235326e-14	1.1919171122296951e-11	DOCK11	dedicator of cytokinesis 11	protein-coding
ENSG00000154864	124.1765540956843	-3.090715962653066	0.4111155236020126	-7.51787705697313	5.5672815921671245e-14	1.2487903841959579e-11	PIEZO2	piezo type mechanosensitive ion channel component 2	protein-coding
ENSG00000164056	409.0273623086262	1.5653732692848532	0.2083465986537892	7.513313293326391	5.764934069873398e-14	1.2836867060989623e-11	SPRY1	sprouty RTK signaling antagonist 1	protein-coding
ENSG00000182752	337.0863181355492	-1.510338858876662	0.201136120911485	-7.5090384165324755	5.956324612494307e-14	1.3166930335416759e-11	PAPPA	pappalysin 1	protein-coding
ENSG00000196549	78.88243652092606	-3.709518104831194	0.4943777465353741	-7.503408336697387	6.21794694240743e-14	1.3646380534178491e-11	MME	membrane metalloendopeptidase	protein-coding
ENSG00000182601	343.1144418046913	-1.5638069318701615	0.20862890577905	-7.495638852299416	6.597621942525664e-14	1.4376218212763424e-11	HS3ST4	heparan sulfate-glucosamine 3-sulfotransferase 4	protein-coding
ENSG00000152932	4123.091390515507	-1.4734133296830765	0.197068609514279	-7.476651574873557	7.624019757418592e-14	1.6494918207078832e-11	RAB3C	RAB3C, member RAS oncogene family	protein-coding
ENSG00000273733	256.4136170422269	-2.234685273881817	0.2989979285855115	-7.473915570096371	7.784309580002142e-14	1.6723109017432773e-11				True
ENSG00000169330	346.33734234050115	-1.8799912077508611	0.2519394484162376	-7.462075588277326	8.516999771951049e-14	1.8169202450569136e-11	MINAR1	membrane integral NOTCH2 associated receptor 1	protein-coding
ENSG00000130635	311.1139143447296	1.6234063060076251	0.2178843911931242	7.450769176800285	9.279759688318373e-14	1.9658913128600015e-11	COL5A1	collagen type V alpha 1 chain	protein-coding
ENSG00000120049	2536.848084592737	0.9669055447357248	0.1308872507427724	7.387316482305415	1.4982170249091392e-13	3.152041969784703e-11	KCNIP2	potassium voltage-gated channel interacting protein 2	protein-coding
ENSG00000165023	2575.370451798995	-0.8338009661221384	0.1129678901438918	-7.380866944227177	1.5726211154331398e-13	3.2859164210550235e-11	DIRAS2	DIRAS family GTPase 2	protein-coding
ENSG00000117266	480.497546020334	-1.2195862367003327	0.1655922181956045	-7.364997280607146	1.7715047886505662e-13	3.6762942233043645e-11	CDK18	cyclin dependent kinase 18	protein-coding
ENSG00000203668	1556.3953606840205	0.7709814772718937	0.1047756855380812	7.358400694898595	1.8612664102636931e-13	3.8107243698996106e-11	CHML	CHM like Rab escort protein	protein-coding
ENSG00000080298	2410.424382019165	0.7777387714936854	0.1056854718225755	7.358994174708813	1.8530111584265626e-13	3.8107243698996106e-11	RFX3	regulatory factor X3	protein-coding
ENSG00000152822	2405.630624183209	0.8139502738342179	0.1106834441780802	7.35385747957609	1.9256705519287373e-13	3.916300390475871e-11	GRM1	glutamate metabotropic receptor 1	protein-coding
ENSG00000109107	372.5824235290904	-1.5293468519561475	0.2095030644275399	-7.299878195743991	2.8802835447779063e-13	5.818935749469854e-11	ALDOC	aldolase, fructose-bisphosphate C	protein-coding
ENSG00000151012	257.700974697586	1.814166794335384	0.2488683645370257	7.289664147190063	3.1072864180264226e-13	6.236242070283818e-11	SLC7A11	solute carrier family 7 member 11	protein-coding
ENSG00000280650	17085.526383532626	1.2351707108620995	0.1696558729108397	7.280447706701116	3.3271413911503346e-13	6.633841521466151e-11	KCNIP4-IT1	KCNIP4 intronic transcript 1	ncRNA
ENSG00000147133	3702.181412998375	0.8067590746581144	0.1110951819536735	7.261872751552186	3.817672676653858e-13	7.513672430580811e-11	TAF1	TATA-box binding protein associated factor 1	protein-coding
ENSG00000146453	216.77003637101492	1.5313159600333472	0.2108576326662792	7.26232169388402	3.805019270776199e-13	7.513672430580811e-11	PNLDC1	PARN like ribonuclease domain containing exonuclease 1	protein-coding
ENSG00000113494	113.99800544760647	-2.785000700842084	0.3836561460139598	-7.259106180826692	3.896565183445749e-13	7.619783172192051e-11	PRLR	prolactin receptor	protein-coding
ENSG00000197555	13194.951920540034	0.74655778030411	0.1033496662306297	7.223610946533009	5.062495979857122e-13	9.836719895638301e-11	SIPA1L1	signal induced proliferation associated 1 like 1	protein-coding
ENSG00000204131	1727.4710928026504	1.1346999386169254	0.1574071984342792	7.208691533193675	5.649206999592493e-13	1.0907260046175227e-10	NHSL2	NHS like 2	protein-coding
ENSG00000102290	1197.651783106349	-1.3360958289629123	0.185510043728206	-7.202282971376198	5.921264542295193e-13	1.1360634976557051e-10	PCDH11X	protocadherin 11 X-linked	protein-coding
ENSG00000151176	1015.1737421614704	-0.9561478818637944	0.1329942539635835	-7.189392423868229	6.508027322227432e-13	1.2408367593241875e-10	PLBD2	phospholipase B domain containing 2	protein-coding
ENSG00000256971	174.889945501469	2.2599470810437308	0.315300480328669	7.167597964608119	7.632504938793872e-13	1.4461937618810303e-10	LINC00508	long intergenic non-protein coding RNA 508
ENSG00000178031	168.50966035912006	-1.5999783668698848	0.224072783373671	-7.140440453233041	9.303232750534409e-13	1.7518791252333494e-10	ADAMTSL1	ADAMTS like 1	protein-coding
ENSG00000155324	139.98670536604726	-2.1087360505418093	0.2954147346819634	-7.138222312478845	9.45456354766517e-13	1.7694534698470779e-10	GRAMD2B	GRAM domain containing 2B	protein-coding
ENSG00000077782	844.005682029864	-1.079331167613033	0.1514116576908918	-7.128454863208068	1.015018720692933e-12	1.888058603259672e-10	FGFR1	fibroblast growth factor receptor 1	protein-coding
ENSG00000204767	329.6151592071664	1.2767368967290167	0.1796687135573904	7.106061325035296	1.1940137622603776e-12	2.207550535243338e-10	INSYN2B	inhibitory synaptic factor family member 2B	protein-coding
ENSG00000124440	112.13749047356198	-2.775526552336121	0.3908856922827172	-7.1006092244703005	1.2420812474379377e-12	2.2825861767675737e-10	HIF3A	hypoxia inducible factor 3 subunit alpha	protein-coding
ENSG00000135426	4855.7664183197285	0.8054730234000073	0.1134548983066321	7.099499760892407	1.2520926233065117e-12	2.287205842310685e-10	TESPA1	thymocyte expressed, positive selection associated 1	protein-coding
ENSG00000116729	258.00550599215234	-2.775847537188211	0.3915195647089126	-7.089933141021959	1.3417680758005765e-12	2.436427197641213e-10	WLS	Wnt ligand secretion mediator	protein-coding
ENSG00000250092	1180.4603840451375	1.2445749463641915	0.176375555133373	7.056391377042354	1.708821027405227e-12	3.084573624971825e-10	LOC105374516	uncharacterized LOC105374516	ncRNA
ENSG00000070882	1543.453586474895	-0.8869943596721429	0.1257419478141238	-7.054084775140667	1.7374043615078657e-12	3.1177210265975847e-10	OSBPL3	oxysterol binding protein like 3	protein-coding
ENSG00000135324	352.77494866816136	-1.7385866415366036	0.2465588401531787	-7.051406635659374	1.7711805363338452e-12	3.1597446456959227e-10	MRAP2	melanocortin 2 receptor accessory protein 2	protein-coding
ENSG00000198938	75611.43310533909	-0.668039985244338	0.0951481735217991	-7.021048965183609	2.202086582312761e-12	3.9056310046530864e-10	MT-CO3	cytochrome c oxidase subunit III	protein-coding
ENSG00000166033	161.4920335330539	-2.8751983333289792	0.4102466909205982	-7.008461974128303	2.4095208786643848e-12	4.2488349089327004e-10	HTRA1	HtrA serine peptidase 1	protein-coding
ENSG00000134138	928.1942564770068	1.2575550214421802	0.1798711126514849	6.991422930033219	2.7211209651517898e-12	4.770719319708073e-10	MEIS2	Meis homeobox 2	protein-coding
ENSG00000225460	77.00532061776563	2.2181685918741594	0.3173856402464082	6.988875080019509	2.770990037823348e-12	4.83038983393366e-10	LOC124902324	ubiquitin-conjugating enzyme E2 variant 1-like	pseudo
ENSG00000105357	197.1815723349808	-1.604725155426324	0.2296980431782657	-6.986237815621778	2.8235530790407258e-12	4.894051717569112e-10	MYH14	myosin heavy chain 14	protein-coding
ENSG00000232973	1031.3875681100008	1.0973234222755683	0.1570906485566819	6.9852880000022965	2.842722233719455e-12	4.899439800104277e-10	CYP1B1-AS1	CYP1B1 antisense RNA 1	ncRNA
ENSG00000077616	1764.1685331610468	-0.8192720026246412	0.1180660918866294	-6.939096480057375	3.946155746696065e-12	6.763001528579222e-10	NAALAD2	N-acetylated alpha-linked acidic dipeptidase 2	protein-coding
ENSG00000153944	1402.1437804880518	-0.8022293729762443	0.1160399934218324	-6.913386922213562	4.732169139103931e-12	8.064779427793547e-10	MSI2	musashi RNA binding protein 2	protein-coding
ENSG00000105376	446.34297078924425	1.1713227887121085	0.1694758162897605	6.9114450330154735	4.797414249215018e-12	8.130551060364075e-10	ICAM5	intercellular adhesion molecule 5	protein-coding
ENSG00000151617	47.93808469407544	-3.466056829840108	0.5016565516022921	-6.9092226918387	4.873164636982808e-12	8.213301680430802e-10	EDNRA	endothelin receptor type A	protein-coding
ENSG00000069431	223.5889983284213	-1.991295065731738	0.2892153810559525	-6.8851630866288405	5.772136893443388e-12	9.67498945447165e-10	ABCC9	ATP binding cassette subfamily C member 9	protein-coding
ENSG00000196739	678.73978876638	1.41603288709504	0.2060975797217686	6.870691489956756	6.389143532549435e-12	1.065066735540727e-09	COL27A1	collagen type XXVII alpha 1 chain	protein-coding
ENSG00000254040	451.48543382838585	1.2401530495722717	0.181212838912034	6.843626847953515	7.72128907841047e-12	1.2801393729673355e-09
ENSG00000071575	281.8720933973754	-1.968921308782924	0.2882635702936345	-6.830281421885247	8.474821454046133e-12	1.3974751528493586e-09	TRIB2	tribbles pseudokinase 2	protein-coding
ENSG00000248837	176.34195834005791	1.8807680216397948	0.2754050432356282	6.829097969824272	8.54502068803423e-12	1.4014752747804956e-09	LOC105374524	uncharacterized LOC105374524	ncRNA
ENSG00000111249	1712.383802298696	1.134770688384115	0.1662896959671023	6.824058951966638	8.850353528400425e-12	1.4437908274726382e-09	CUX2	cut like homeobox 2	protein-coding
ENSG00000154175	421.5017064808462	-1.6688692207388989	0.2452454869364055	-6.8048926876752365	1.0112458770560634e-11	1.640907804546397e-09	ABI3BP	ABI family member 3 binding protein	protein-coding
ENSG00000106105	2933.911982127984	0.7458892503696927	0.1096994029078238	6.799392071408396	1.0506153768264252e-11	1.6957710415590966e-09	GARS1	glycyl-tRNA synthetase 1	protein-coding
ENSG00000145839	33.44135322360356	-4.093588563399374	0.6022936084178157	-6.79666612128419	1.0706783484514874e-11	1.7190586156768986e-09	IL9	interleukin 9	protein-coding
ENSG00000168397	1053.2404547307426	0.824523503128243	0.1214109953569174	6.791176538042159	1.1122272130542247e-11	1.776419024158753e-09	ATG4B	autophagy related 4B cysteine peptidase	protein-coding
ENSG00000100784	3028.648418518024	0.6689914894329542	0.0985278078678296	6.789874898367518	1.12230821692446e-11	1.783184086744665e-09	RPS6KA5	ribosomal protein S6 kinase A5	protein-coding
ENSG00000132932	7620.683530525163	0.7204307377628412	0.1061194734841499	6.788864608063146	1.1301944097345565e-11	1.7864098789306926e-09	ATP8A2	ATPase phospholipid transporting 8A2	protein-coding
ENSG00000137177	1966.9498367411525	0.6796157773494714	0.1003139074343559	6.7748908873298825	1.245001850227952e-11	1.9577333218069024e-09	KIF13A	kinesin family member 13A	protein-coding
ENSG00000121691	191.0859617030782	1.5800288431317389	0.2334252400481278	6.768886015950832	1.297777320356946e-11	2.030256150503025e-09	CAT	catalase	protein-coding
ENSG00000154217	609.3265277518793	-1.4726872912202758	0.2176075551094863	-6.767629416539847	1.3090953902482684e-11	2.0375134681078404e-09	PITPNC1	phosphatidylinositol transfer protein cytoplasmic 1	protein-coding
ENSG00000251011	1345.2955735472776	0.8123051852083407	0.1201833359913446	6.758883654775913	1.3905900087615556e-11	2.1533674521461933e-09	TMEM108-AS1	TMEM108 antisense RNA 1
ENSG00000144645	522.3453559279953	-1.0939394237872546	0.1619827339946705	-6.753432275215496	1.4438791954524771e-11	2.224594885680468e-09	OSBPL10	oxysterol binding protein like 10	protein-coding
ENSG00000148143	1634.2104212336335	-1.2220135176606604	0.1811901135445391	-6.744371940361258	1.5369037313087727e-11	2.3560193581560514e-09	ZNF462	zinc finger protein 462	protein-coding
ENSG00000231246	56.63337261338975	3.23256949881663	0.4797998684340545	6.737328856231078	1.613247822167167e-11	2.4606869031515796e-09	LINC02884	long independently transcribed non-coding RNA 2884	ncRNA
ENSG00000224812	641.5484810056957	-1.2373554776467348	0.1837555304508805	-6.733704692373821	1.6539670107102155e-11	2.510244658145564e-09	TMEM72-AS1	TMEM72 antisense RNA 1	ncRNA
ENSG00000166436	1042.774600542131	-1.3424799174934725	0.1995887607862944	-6.726230035221801	1.7411523048349597e-11	2.62948476293541e-09	TRIM66	tripartite motif containing 66	protein-coding
ENSG00000110693	429.1373807578477	-3.4043706332728947	0.506203952318614	-6.725294454299562	1.752377039120559e-11	2.6333997022370342e-09	SOX6	SRY-box transcription factor 6	protein-coding
ENSG00000089041	1351.8204975260908	1.0762103050094975	0.1600644028377559	6.723608034825601	1.7727892902645118e-11	2.6510152004318238e-09	P2RX7	purinergic receptor P2X 7	protein-coding
ENSG00000229425	2691.910257085265	1.2253826143353947	0.1822733173683547	6.722775620849804	1.782950386917866e-11	2.653204122112996e-09	LOC105369302	uncharacterized LOC105369302	ncRNA
ENSG00000183580	134.87105823776335	-2.298452934499474	0.3425217918994986	-6.710384532771208	1.941121969043193e-11	2.874556640176294e-09	FBXL7	F-box and leucine rich repeat protein 7	protein-coding
ENSG00000171587	3577.481125286384	0.8249306210836646	0.122958025161207	6.709042537094425	1.959055602792759e-11	2.8870990443862753e-09	DSCAM	DS cell adhesion molecule	protein-coding
ENSG00000204103	110.10316497843742	-3.5974944157978825	0.5369313842049296	-6.700100835276997	2.082757704406812e-11	3.0546445447420292e-09	MAFB	MAF bZIP transcription factor B	protein-coding
ENSG00000248527	12579.455700543976	-0.6151992739648652	0.091909588040582	-6.693526617628054	2.1785538231526444e-11	3.179854685602611e-09	MTATP6P1	MT-ATP6 pseudogene 1	pseudo
ENSG00000172159	207.06022119673025	-1.5845606689261549	0.2376279827684065	-6.668241048321636	2.5888733676490063e-11	3.760770045404791e-09	FRMD3	FERM domain containing 3	protein-coding
ENSG00000125386	3356.7833363285795	0.7394750637255351	0.1111286790496255	6.654223464631623	2.8479968382763287e-11	4.1175825378415966e-09	FAM193A	family with sequence similarity 193 member A	protein-coding
ENSG00000256443	4603.505219198026	0.7039381462562958	0.1058508451388176	6.650283664085246	2.9252867934176286e-11	4.2093773075470836e-09
ENSG00000185989	1014.6465559670704	0.9294027569322004	0.1397777972538778	6.649144393398406	2.9480168240348124e-11	4.2221690720190605e-09	RASA3	RAS p21 protein activator 3	protein-coding
ENSG00000138750	1401.034096869034	0.92841451265874	0.139644758763022	6.648402137557232	2.962918763924949e-11	4.223682234219368e-09	NUP54	nucleoporin 54	protein-coding
ENSG00000145246	525.6712910978423	-0.9282019623275432	0.1396339089908562	-6.647396531657118	2.983225526336512e-11	4.232850135182401e-09	ATP10D	ATPase phospholipid transporting 10D (putative)	protein-coding
ENSG00000167414	93.03673515012014	3.3303986798490635	0.5014022610245177	6.642169249584243	3.0909972619813906e-11	4.345343892811259e-09	GNG8	G protein subunit gamma 8	protein-coding
ENSG00000142549	255.55709856948965	-1.7872338625476043	0.2690511727775718	-6.642728385447829	3.0792898833233723e-11	4.345343892811259e-09	IGLON5	IgLON family member 5	protein-coding
ENSG00000183778	266.6623491813991	-1.3848267565713963	0.209148818156186	-6.621250690201125	3.561723353217598e-11	4.9841253492319285e-09	B3GALT5	beta-1,3-galactosyltransferase 5	protein-coding
ENSG00000163818	1757.2085591919224	0.7797778426987955	0.1178646466755442	6.615875622529582	3.693588295683469e-11	5.145050435987209e-09	LZTFL1	leucine zipper transcription factor like 1	protein-coding
ENSG00000165181	775.3233952273634	1.0852385824903004	0.1642534776424117	6.607096531940231	3.919304974315881e-11	5.434650797567285e-09	SHOC1	shortage in chiasmata 1	protein-coding
ENSG00000020577	565.2150695888508	-0.9993611095155908	0.1514131240680398	-6.600227791789783	4.1052650790560805e-11	5.666751877904289e-09	SAMD4A	sterile alpha motif domain containing 4A	protein-coding
ENSG00000136267	3670.91530139402	0.7182606210951928	0.1088994453457621	6.595631583013791	4.234492759382807e-11	5.797944383114503e-09	DGKB	diacylglycerol kinase beta	protein-coding
ENSG00000075223	330.71113327190665	1.4636433854546416	0.2219155361420095	6.595497597419307	4.2383190107996274e-11	5.797944383114503e-09	SEMA3C	semaphorin 3C	protein-coding
ENSG00000168843	619.892385615506	-1.6987315944998558	0.2577957021600288	-6.589448855300755	4.4146227177221046e-11	6.0121643136977914e-09	FSTL5	follistatin like 5	protein-coding
ENSG00000189350	110.7178801256939	-2.112162378520904	0.3207376926928035	-6.58532634810681	4.5388730703687156e-11	6.153904972651912e-09	TOGARAM2	TOG array regulator of axonemal microtubules 2	protein-coding
ENSG00000168743	79.22070846520607	-2.44813115452207	0.3720113829716069	-6.580796358881629	4.6793512312734816e-11	6.316295958461453e-09	NPNT	nephronectin	protein-coding
ENSG00000115353	150.26016046313126	-1.7859217069541369	0.2717070347297316	-6.57296822929374	4.9321985460592447e-11	6.628266468990456e-09	TACR1	tachykinin receptor 1	protein-coding
ENSG00000165084	404.948738305565	-1.6253270679905674	0.247438460188762	-6.568611309457159	5.0786661513955094e-11	6.795166211161028e-09	C8orf34	chromosome 8 open reading frame 34	protein-coding
ENSG00000101292	108.0013520435352	-3.353702514229578	0.5109812725168789	-6.563259153727199	5.264423569683273e-11	7.012947834792923e-09	PROKR2	prokineticin receptor 2	protein-coding
ENSG00000286215	812.2830350046098	-0.8466674285001642	0.129029699274202	-6.561802695524421	5.3161128243627657e-11	7.0510146878265445e-09	VIM2P	vimentin 2, pseudogene	pseudo
ENSG00000154529	385.8023871546568	-1.3609570499849644	0.2076258489678289	-6.554853630945735	5.5696478820101305e-11	7.355310748424287e-09	CNTNAP3B	contactin associated protein family member 3B	protein-coding
ENSG00000071205	395.2785041676309	1.2263529026051494	0.1871107148338267	6.554156471981175	5.5957270141765885e-11	7.357898633382372e-09	ARHGAP10	Rho GTPase activating protein 10	protein-coding
ENSG00000286627	260.113105021658	-1.5652855709812714	0.2388717657113258	-6.55282790044305	5.6457569814621636e-11	7.391822423883467e-09
ENSG00000186660	879.7777956977484	1.136737514328847	0.173530075922242	6.550665688858532	5.7281162817434616e-11	7.467603217558378e-09	ZFP91	ZFP91 zinc finger protein, atypical E3 ubiquitin ligase	protein-coding
ENSG00000135338	1849.2131873862331	0.8633248576887672	0.1319309210949932	6.543764346700453	5.998930059190773e-11	7.787377037688243e-09	LCA5	lebercilin LCA5	protein-coding
ENSG00000236581	500.62946519685096	-1.230859565625582	0.1881813194112623	-6.540816960346582	6.118367783389619e-11	7.908768118647616e-09	STARD13-AS	STARD13 antisense RNA	ncRNA
ENSG00000138376	104.3844933214188	-2.574250525275814	0.3940763200331719	-6.532365418605013	6.473896329495507e-11	8.333024532809703e-09	BARD1	BRCA1 associated RING domain 1	protein-coding
ENSG00000166986	2403.8176412654066	0.7333987847410454	0.1122836340845077	6.531662345280608	6.504366517437093e-11	8.337067436173782e-09	MARS1	methionyl-tRNA synthetase 1	protein-coding
ENSG00000185666	9269.528716912231	0.6709130850986618	0.1027787016452865	6.527744312378457	6.676754601537249e-11	8.522220747886833e-09	SYN3	synapsin III	protein-coding
ENSG00000115232	185.08638164082703	1.7576591802849622	0.2693420740672108	6.52575052142192	6.766186146168412e-11	8.600386440625566e-09	ITGA4	integrin subunit alpha 4	protein-coding
ENSG00000242808	802.9982852421919	-1.5467655113112209	0.2372817068270965	-6.518688406259336	7.092481259462438e-11	8.977727522869756e-09	SOX2-OT	SOX2 overlapping transcript	ncRNA
ENSG00000175899	756.1305973879198	-0.7929308517808998	0.1216944879701992	-6.515749932528368	7.232738342786874e-11	9.117434540704813e-09	A2M	alpha-2-macroglobulin	protein-coding
ENSG00000156463	590.0224993916986	1.73178188159511	0.2658734954611435	6.513555924750701	7.339226257146759e-11	9.213598197552224e-09	SH3RF2	SH3 domain containing ring finger 2	protein-coding
ENSG00000109265	350.2190230645393	-3.548993587904118	0.5461982259348968	-6.497629284367421	8.159556508279879e-11	1.0159813503738206e-08	CRACD	capping protein inhibiting regulator of actin dynamics	protein-coding
ENSG00000231160	410.653249487369	-1.2358033966420647	0.1901818049979946	-6.4980106622455045	8.13890376560067e-11	1.0159813503738206e-08	KLF3-AS1	KLF3 antisense RNA 1
ENSG00000286293	1163.437948959933	-1.0295231536167058	0.1585107047074348	-6.494975563429041	8.304688984068543e-11	1.0298489518211178e-08				True
ENSG00000157404	632.335961563901	-4.4844082001859	0.6908595141768898	-6.49105658699476	8.5236453874745e-11	1.0527219683817696e-08	KIT	KIT proto-oncogene, receptor tyrosine kinase	protein-coding
ENSG00000166689	102.92313283275485	-1.9391310377288808	0.2988056853040687	-6.489605563413543	8.606138827111996e-11	1.0569582073951744e-08	PLEKHA7	pleckstrin homology domain containing A7	protein-coding
ENSG00000152767	2936.0188549645595	-0.7553763735213586	0.1164045052204184	-6.489236581445117	8.627240334406295e-11	1.0569582073951744e-08	FARP1	FERM, ARH/RhoGEF and pleckstrin domain protein 1	protein-coding
ENSG00000232044	1375.6642230274065	-1.4907715861726831	0.2301440506628098	-6.477558650242288	9.321854366652904e-11	1.1374899572364538e-08	SILC1	sciatic injury induced lincRNA upregulator of SOX11
ENSG00000152595	282.7083045724616	-4.635269131717784	0.7157137086601763	-6.476429158238505	9.391867987510724e-11	1.1414674295896498e-08	MEPE	matrix extracellular phosphoglycoprotein	protein-coding
ENSG00000241739	166.6365736981852	1.7332646937158187	0.2678537450369497	6.470936941638501	9.739707741429666e-11	1.1790457315875136e-08	RPL21P56	ribosomal protein L21 pseudogene 56	pseudo
ENSG00000103485	142.44461604050028	-1.9995439692271175	0.3093585459535235	-6.46351618657892	1.0229758726525164e-10	1.2334743862109748e-08	QPRT	quinolinate phosphoribosyltransferase	protein-coding
ENSG00000003989	139.6484075284446	-2.9935241275458324	0.4632073622543051	-6.462600492740786	1.0291875206749982e-10	1.2360785238469092e-08	SLC7A2	solute carrier family 7 member 2	protein-coding
ENSG00000281406	81.17828078728154	-2.0622693983220626	0.319509629124721	-6.454482777159287	1.0858912577050424e-10	1.2990666159823538e-08	BLACAT1	BLACAT1 overlapping LEMD1 locus	protein-coding
ENSG00000256422	529.8651297016883	1.3490059887597323	0.2093798514818971	6.44286438839301	1.1723944595591397e-10	1.3970728665355904e-08	LINC02552	long independently transcribed non-coding RNA 2552	ncRNA
ENSG00000177707	1511.842456225085	1.0990057306227992	0.1706825699130149	6.438886707546566	1.2035298865385543e-10	1.4285946583169314e-08	NECTIN3	nectin cell adhesion molecule 3	protein-coding
ENSG00000282390	83.14946694805171	-3.273989939818075	0.5085421297425685	-6.43799156124079	1.2106472942975758e-10	1.4314731147225526e-08
ENSG00000266028	1604.0432481498322	-0.8170730991130358	0.1271745066625788	-6.424818311117222	1.3202711428904018e-10	1.5550653083017223e-08	SRGAP2	SLIT-ROBO Rho GTPase activating protein 2	protein-coding
ENSG00000223704	259.2280749428981	1.607131746504578	0.2503199552372829	6.420310138603004	1.3599699013261019e-10	1.5956631465328488e-08				True
ENSG00000264315	1092.9497581156272	1.277595397045655	0.1991396791628986	6.415574246258409	1.4029301959803042e-10	1.6397620137385118e-08	HNRNPA1P11	heterogeneous nuclear ribonucleoprotein A1 pseudogene 11
ENSG00000119547	1526.0581484787288	1.2078773897282948	0.188298382352043	6.41469870659879	1.4110163888670139e-10	1.6429185480449287e-08	ONECUT2	one cut homeobox 2	protein-coding
ENSG00000198804	411089.7304895436	-0.6499236458102079	0.1015283187693375	-6.40140262035434	1.5395599362501308e-10	1.785772449248916e-08	MT-CO1	cytochrome c oxidase subunit I	protein-coding
ENSG00000145242	735.8827215355697	-0.9865300643456364	0.1541900841065454	-6.398142072897135	1.5727891474817848e-10	1.810547386153937e-08	EPHA5	EPH receptor A5	protein-coding
ENSG00000279289	111.10946831186752	-1.8042569071277368	0.2819934988502541	-6.398221641577077	1.5719699586705288e-10	1.810547386153937e-08
ENSG00000101871	137.7251215358584	-2.012895238861496	0.315258897539327	-6.384895888974541	1.7151411627983738e-10	1.966996101967188e-08	MID1	midline 1	protein-coding
ENSG00000166573	83.2262678533322	-2.612910336058096	0.409396743189721	-6.382342750702419	1.7439907550900383e-10	1.992591085197629e-08	GALR1	galanin receptor 1	protein-coding
ENSG00000152078	917.3613349618356	-1.1432008494106205	0.1791407798621747	-6.381577942722831	1.752724734768483e-10	1.9950977895092293e-08	TLCD4	TLC domain containing 4	protein-coding
ENSG00000104490	1294.9497215877554	-0.7528778322178471	0.117991642656951	-6.380772529854206	1.7619686146672858e-10	1.9981641100014952e-08	NCALD	neurocalcin delta	protein-coding
ENSG00000112290	6298.328545049269	0.5712881494143713	0.0898417360390806	6.358828030280538	2.032988503392692e-10	2.2969758253517585e-08	WASF1	WASP family member 1	protein-coding
ENSG00000233273	315.38635663259976	1.5004882120780496	0.2361265672072982	6.354592919486072	2.089792943111731e-10	2.3524436724194273e-08	AMMECR1LP1	AMMECR1 like pseudogene 1	pseudo
ENSG00000106789	191.1641677780393	-1.383353684182518	0.2179052147316398	-6.348419361538367	2.1753841239514872e-10	2.4397892678405912e-08	CORO2A	coronin 2A	protein-coding
ENSG00000286496	477.3011594050223	-0.9851678587588172	0.1552185863965897	-6.3469709499974005	2.195955767149104e-10	2.4538398033937936e-08	LOC124904601	uncharacterized LOC124904601	ncRNA
ENSG00000167615	7752.04182749358	0.66313534156696	0.1045253694768378	6.344252547357954	2.2350792111491989e-10	2.4884425699020974e-08	LENG8	leukocyte receptor cluster member 8	protein-coding
ENSG00000149970	11200.44013131308	0.601578514822287	0.0948847488888333	6.340097032106757	2.2962049903308155e-10	2.5472010703647952e-08	CNKSR2	connector enhancer of kinase suppressor of Ras 2	protein-coding
ENSG00000164070	1684.378406980094	-0.8387048012728122	0.1324571042772186	-6.331897453514402	2.4216442262552235e-10	2.6766187958747054e-08	HSPA4L	heat shock protein family A (Hsp70) member 4 like	protein-coding
ENSG00000110931	2711.344360646277	0.6263825985650546	0.0990469414530789	6.324098345447528	2.5471546981715163e-10	2.8051805495458584e-08	CAMKK2	calcium/calmodulin dependent protein kinase kinase 2	protein-coding
ENSG00000170873	1092.214739288529	-0.9635970010076336	0.15267897892797	-6.31126175832125	2.7676961289750045e-10	3.037098493183866e-08	MTSS1	MTSS I-BAR domain containing 1	protein-coding
ENSG00000124818	64.78100152785034	-3.2291173892459586	0.512741822740082	-6.297745270689291	3.0200626485704084e-10	3.3021516543831145e-08	OPN5	opsin 5	protein-coding
ENSG00000182568	6112.847699886643	-0.7681548250740974	0.1222174958171955	-6.28514616453155	3.2754537268423865e-10	3.5686068353947806e-08	SATB1	SATB homeobox 1	protein-coding
ENSG00000233355	4434.117333811443	0.7615379298274644	0.1212384895647619	6.281321489250932	3.3570711647008223e-10	3.644512916383035e-08	CHRM3-AS2	CHRM3 antisense RNA 2	ncRNA
ENSG00000133863	210.7666262507794	-1.429228745798654	0.2275832295960803	-6.280026644912634	3.3851500921043024e-10	3.661964138643044e-08	TEX15	testis expressed 15, meiosis and synapsis associated	protein-coding
ENSG00000248323	173.45868375473265	2.3233488744607302	0.3701589549380246	6.27662479447438	3.4600169052801144e-10	3.729727056977921e-08	LUCAT1	lung cancer associated transcript 1
ENSG00000175470	862.6360237146278	0.9087833582084162	0.1448668882875182	6.273230335456284	3.536331517474902e-10	3.7985679321158233e-08	PPP2R2D	protein phosphatase 2 regulatory subunit Bdelta	protein-coding
ENSG00000231533	2890.5293913241308	1.0100297079631373	0.1610879534391112	6.270051151558722	3.6092951725011586e-10	3.86333889587089e-08
ENSG00000065150	3841.191834582493	0.6784806391405409	0.108343007272518	6.262338993728878	3.792453706410025e-10	4.0451955513197284e-08	IPO5	importin 5	protein-coding
ENSG00000011201	210.7512625349109	-1.753826788394181	0.2801273292214539	-6.26082001091617	3.829583333589655e-10	4.07056687019115e-08	ANOS1	anosmin 1	protein-coding
ENSG00000060718	2074.691371013914	-1.3776635311671908	0.2206401491777824	-6.243938541108981	4.2668770562868365e-10	4.519630259690495e-08	COL11A1	collagen type XI alpha 1 chain	protein-coding
ENSG00000177822	169.27847160585208	-2.1543767515003176	0.3452292710891562	-6.240423196745518	4.3638862364925005e-10	4.606391471641529e-08	TENM3-AS1	TENM3 antisense RNA 1
ENSG00000103876	69.68442788892277	-2.5827145262088083	0.4143402898633729	-6.233317370754477	4.5665967360829426e-10	4.803744828653319e-08	FAH	fumarylacetoacetate hydrolase	protein-coding
ENSG00000128573	622.6441943005469	-1.5681633663074068	0.2518043989037901	-6.227704413164653	4.733189786663907e-10	4.9618793000676686e-08	FOXP2	forkhead box P2	protein-coding
ENSG00000122359	2117.968577734513	0.8746520229969391	0.1406726553291382	6.21764067046631	5.046856533607123e-10	5.254587215502353e-08	ANXA11	annexin A11	protein-coding
ENSG00000136842	1537.0934497754054	0.8636466089346838	0.1389025123217874	6.217645703440722	5.046694706694898e-10	5.254587215502353e-08	TMOD1	tropomodulin 1	protein-coding
ENSG00000131697	883.2402327973626	1.0031011175978244	0.1615870877429722	6.207804915658872	5.372979031247768e-10	5.575105385280421e-08	NPHP4	nephrocystin 4	protein-coding
ENSG00000043462	194.7276786833738	-1.4714792975179547	0.2370810695766117	-6.206650324911126	5.412584620343936e-10	5.5971629297699024e-08	LCP2	lymphocyte cytosolic protein 2	protein-coding
ENSG00000266369	199.5252626578936	1.4760594050524396	0.2379787695966823	6.202483555797902	5.557899385904367e-10	5.7280161711621174e-08
ENSG00000241956	402.3484786601376	-1.6983073856187243	0.273979566072917	-6.198664411223777	5.694430145876838e-10	5.848965859599961e-08	LOC102546299	uncharacterized LOC102546299	ncRNA
ENSG00000142494	209.68242579554143	-1.792245307463788	0.2892572682291431	-6.196025145490938	5.790687947941858e-10	5.927876729527328e-08	SLC47A1	solute carrier family 47 member 1	protein-coding
ENSG00000096654	1367.6510156033	0.7545111787181418	0.121905067231877	6.189334010890436	6.04189374889914e-10	6.14380035679724e-08	ZNF184	zinc finger protein 184	protein-coding
ENSG00000155966	1333.5383815204118	-0.9682964776933108	0.1564419968804889	-6.189491933122176	6.035844158447921e-10	6.14380035679724e-08	AFF2	ALF transcription elongation factor 2	protein-coding
ENSG00000272865	93.46072320609404	-2.882514075426324	0.4659951400879296	-6.185717033191411	6.182081505978787e-10	6.265467721640828e-08	PLD5-AS1	PLD5 antisense RNA 1
ENSG00000198846	1038.193998424412	-1.1640773075234283	0.1884816848979303	-6.176076514563302	6.571414920966473e-10	6.637999456258386e-08	TOX	thymocyte selection associated high mobility group box	protein-coding
ENSG00000154736	75.27500590345473	-2.253606482846588	0.3654790431182336	-6.166171563816693	6.99631749889289e-10	7.041870852811226e-08	ADAMTS5	ADAM metallopeptidase with thrombospondin type 1 motif 5	protein-coding
ENSG00000072110	4163.051749208092	0.6703229845233052	0.1087181466847337	6.165695470022508	7.017402279074977e-10	7.041870852811226e-08	ACTN1	actinin alpha 1	protein-coding
ENSG00000163285	181.00594215073409	-2.4449741263713745	0.3965879328120255	-6.165024006240356	7.047244813994092e-10	7.04863115723619e-08	GABRG1	gamma-aminobutyric acid type A receptor subunit gamma1	protein-coding
ENSG00000258162	2260.066547268132	0.77570312528439	0.1258404505530326	6.1641794977322295	7.084953966179906e-10	7.06318972850602e-08	PPFIA2-AS2	PPFIA2 antisense RNA 2	ncRNA
ENSG00000111885	648.6313720978509	0.8954997296119281	0.1452917106439241	6.163460569382291	7.11721074097391e-10	7.072235533034206e-08	MAN1A1	mannosidase alpha class 1A member 1	protein-coding
ENSG00000198695	19496.96248803804	-0.5750208811581455	0.0933501482897064	-6.159828256229473	7.28238790864296e-10	7.212874205878643e-08	MT-ND6	NADH dehydrogenase subunit 6	protein-coding
ENSG00000078549	2064.958807694853	-1.1748751666603128	0.1908992453853343	-6.1544254105813865	7.535017622569107e-10	7.438940051588777e-08	ADCYAP1R1	ADCYAP receptor type I	protein-coding
ENSG00000136717	2140.9755501408267	-0.7204915207645058	0.1170790721533373	-6.153888201478783	7.560599115410153e-10	7.440117310151683e-08	BIN1	bridging integrator 1	protein-coding
ENSG00000054392	633.7870191661824	0.8904748110268839	0.1447866956641729	6.150253011452828	7.735944013205306e-10	7.58818996999489e-08	HHAT	hedgehog acyltransferase	protein-coding
ENSG00000156076	49.90409153725207	-3.7719827390771674	0.6137118375551838	-6.146178887641217	7.937176533214135e-10	7.760625234686871e-08	WIF1	Wnt inhibitory factor 1	protein-coding
ENSG00000250723	277.4301780650845	-2.312717670348924	0.3764935958485109	-6.142780902120545	8.10890996038619e-10	7.886802767473344e-08
ENSG00000171992	1501.649491022514	0.9223042671635936	0.1501487340431284	6.14260435188666	8.117931124980758e-10	7.886802767473344e-08	SYNPO	synaptopodin	protein-coding
ENSG00000254587	59.35385002124419	-2.7821320278479846	0.4531783792277689	-6.139154371373211	8.296191756036468e-10	8.034400816179319e-08				True
ENSG00000141401	124.88374207361804	1.615234613615524	0.2631548150647645	6.1379633628136405	8.358613254343284e-10	8.069235947373299e-08	IMPA2	inositol monophosphatase 2	protein-coding
ENSG00000235531	476.0496574801451	-0.9544861732878318	0.1555651454232083	-6.135604287780487	8.483609015514194e-10	8.16406866332101e-08	MSC-AS1	MSC antisense RNA 1	ncRNA
ENSG00000112379	4936.771760085038	0.6427782891486419	0.1048480314895512	6.130570884515833	8.756429198462522e-10	8.400114123531375e-08	ARFGEF3	ARFGEF family member 3	protein-coding
ENSG00000170921	16291.154551405218	0.6184053351816619	0.1008819043411513	6.129992680257171	8.788311614521193e-10	8.404270661836474e-08	TANC2	tetratricopeptide repeat, ankyrin repeat and coiled-coil containing 2	protein-coding
ENSG00000279161	65.22765222975013	2.346816834934645	0.3830952377149865	6.125935808893087	9.015214890151907e-10	8.594317044967941e-08
ENSG00000141668	3681.191858470776	0.9722730860497606	0.1588954106654261	6.118950081553968	9.419390341260271e-10	8.923848501567884e-08	CBLN2	cerebellin 2 precursor	protein-coding
ENSG00000198822	380.3499520759896	-1.004835931947543	0.1642168371753691	-6.118958014484631	9.418921491305902e-10	8.923848501567884e-08	GRM3	glutamate metabotropic receptor 3	protein-coding
ENSG00000164512	90.2429513123525	-3.347627359491859	0.5477365466586527	-6.111747298794154	9.854614366805927e-10	9.307271389281164e-08	ANKRD55	ankyrin repeat domain 55	protein-coding
ENSG00000106069	774.5245313241938	-1.1330972002063058	0.1854170879432979	-6.111072138900252	9.89640157027575e-10	9.317889700704693e-08	CHN2	chimerin 2	protein-coding
ENSG00000286891	240.26269872997736	1.5490122589954536	0.2535567252234971	6.109134978100383	1.0017258313801507e-09	9.402660988333193e-08	LOC124900848	uncharacterized LOC124900848	ncRNA
ENSG00000289483	262.2423987421121	1.327393027620802	0.217347775133169	6.107230804674712	1.0137459148068515e-09	9.486298428557613e-08
ENSG00000286934	4843.291288729855	0.851284298185352	0.1395740107926109	6.0991605339066375	1.0662694415141602e-09	9.947283052853508e-08
ENSG00000147162	12931.888592521467	0.7263631543300378	0.1191446867524066	6.096479617588705	1.084297676294441e-09	1.0084629546657997e-07	OGT	O-linked N-acetylglucosamine (GlcNAc) transferase	protein-coding
ENSG00000165322	867.8741240680778	-0.9908637642799406	0.1625974599178037	-6.093968286963657	1.1014548986283936e-09	1.0213064783452213e-07	ARHGAP12	Rho GTPase activating protein 12	protein-coding
ENSG00000272720	660.9161179863303	0.8528786629193033	0.1399709972895045	6.093252741175224	1.1063917167538624e-09	1.0227753245846462e-07
ENSG00000228824	2250.711489555544	0.609552431691361	0.1000502911021468	6.092460351455005	1.1118838845767616e-09	1.0247471233504136e-07	MIR4500HG	MIR4500 host gene	ncRNA
ENSG00000145349	2652.8480650953	-0.6662806331842904	0.109384279850979	-6.091191843032705	1.120731482892581e-09	1.029790199310876e-07	CAMK2D	calcium/calmodulin dependent protein kinase II delta	protein-coding
ENSG00000155158	2068.36038977042	-0.681448650229399	0.1118966392156293	-6.089983175600296	1.1292255423712555e-09	1.034479110978304e-07	TTC39B	tetratricopeptide repeat domain 39B	protein-coding
ENSG00000113319	6361.877362034196	0.724210435860581	0.1190412947357307	6.0836908525593	1.1744696237217252e-09	1.0727056988399686e-07	RASGRF2	Ras protein specific guanine nucleotide releasing factor 2	protein-coding
ENSG00000164292	735.6549573456012	-1.2601213883249522	0.2073855818208463	-6.076224669338536	1.2304498626785854e-09	1.119432194439214e-07	RHOBTB3	Rho related BTB domain containing 3	protein-coding
ENSG00000066248	1251.83393458589	0.6453876629665952	0.1062209743774236	6.075896655526882	1.232967997546633e-09	1.119432194439214e-07	NGEF	neuronal guanine nucleotide exchange factor	protein-coding
ENSG00000234383	63.64175516141977	-2.9504051140894623	0.4858820249853623	-6.0722664399415605	1.261174510472785e-09	1.1416436087977085e-07	CTBP2P8	CTBP2 pseudogene 8
ENSG00000146416	1943.2593392282308	-0.7592947754241524	0.1250695470594935	-6.070980452683406	1.2713166404837282e-09	1.1474196874141013e-07	AIG1	androgen induced 1	protein-coding
ENSG00000118160	1500.0036674140974	0.8266723694990838	0.1362597112247923	6.066887725420864	1.3041265491765358e-09	1.1735600150200413e-07	SLC8A2	solute carrier family 8 member A2	protein-coding
ENSG00000287922	47.9002514803065	-3.183554688858385	0.5249076121285143	-6.064980989604983	1.3196926087408711e-09	1.1840747859485005e-07
ENSG00000197283	2597.325963342353	0.6720179947014582	0.1108654227155193	6.06156525850135	1.348031721808534e-09	1.2059547127710012e-07	SYNGAP1	synaptic Ras GTPase activating protein 1	protein-coding
ENSG00000100234	2648.08252540342	0.7822336770264314	0.1290873579069986	6.0597233509883575	1.363558661616938e-09	1.215936258529588e-07	TIMP3	TIMP metallopeptidase inhibitor 3	protein-coding
ENSG00000132970	566.8125244885895	-1.008775490028161	0.1664838622555801	-6.059298939614487	1.367161006607384e-09	1.215936258529588e-07	WASF3	WASP family member 3	protein-coding
ENSG00000083067	1287.754434229268	-0.8971644155465691	0.1481040060547853	-6.057664741456741	1.38111868266564e-09	1.224779259691803e-07	TRPM3	transient receptor potential cation channel subfamily M member 3	protein-coding
ENSG00000248343	539.0415275203425	1.3029843320875314	0.2152397083321522	6.053642899742274	1.416063384462155e-09	1.2521283943884785e-07
ENSG00000178538	122.42761712910054	-2.5943058514709536	0.4294309020798544	-6.041264936701112	1.5291065599722494e-09	1.3442917786315116e-07	CA8	carbonic anhydrase 8 (inactive)	protein-coding
ENSG00000111728	1285.1974237722302	-0.8346656788719496	0.1381510163742471	-6.041690468717684	1.525078305104947e-09	1.3442917786315116e-07	ST8SIA1	ST8 alpha-N-acetyl-neuraminide alpha-2,8-sialyltransferase 1	protein-coding
ENSG00000145681	50.59689155164431	-4.93207029518075	0.816795889598199	-6.038314293681069	1.5573251554953096e-09	1.3651655515385038e-07	HAPLN1	hyaluronan and proteoglycan link protein 1	protein-coding
ENSG00000120549	3335.7664765764093	-0.7160835181171111	0.1186560794042632	-6.034950098742119	1.590118177536942e-09	1.3899181983937522e-07	KIAA1217	KIAA1217	protein-coding
ENSG00000096063	2713.9128237737737	0.629009212828632	0.1042404874390622	6.034212121238818	1.5974012204924119e-09	1.3922949037811864e-07	SRPK1	SRSF protein kinase 1	protein-coding
ENSG00000177324	36.52049267793917	3.823103168600602	0.633775725158513	6.032265069231564	1.616772906968555e-09	1.401172565340419e-07	BEND2	BEN domain containing 2	protein-coding
ENSG00000197442	1666.6294144451986	0.8019465391843883	0.132941226363355	6.032338960019124	1.6160335884405471e-09	1.401172565340419e-07	MAP3K5	mitogen-activated protein kinase kinase kinase 5	protein-coding
ENSG00000053438	1313.5066490438876	1.087564938600529	0.1805511222113041	6.02358448554931	1.7059599378267415e-09	1.474278013125852e-07	NNAT	neuronatin	protein-coding
ENSG00000286318	5339.143335662011	1.0659636874646066	0.1774084651498959	6.008527758604711	1.8721556569518593e-09	1.613332781665916e-07
ENSG00000181234	86.80594598677054	-2.4990897486132795	0.4160189562711678	-6.007153546590633	1.888086914746067e-09	1.6224782935561559e-07	TMEM132C	transmembrane protein 132C	protein-coding
ENSG00000142634	949.3967612161938	-0.8782820612916435	0.1462266560101207	-6.006306136350785	1.8979767103920176e-09	1.626395436157834e-07	EFHD2	EF-hand domain family member D2	protein-coding
ENSG00000136754	2042.7724542616977	0.6147343811094853	0.1023887639098918	6.003924235773445	1.926046034311293e-09	1.645825219123258e-07	ABI1	abl interactor 1	protein-coding
ENSG00000225383	1116.4709705471305	0.9179334683044652	0.1529404398049005	6.001901586496241	1.9501989938941864e-09	1.661809232059666e-07	SFTA1P	surfactant associated 1, lncRNA	ncRNA
ENSG00000233237	778.581142073198	-1.198831708513536	0.1998230034402579	-5.999467968521235	1.979650741578273e-09	1.6822068390692701e-07	LINC00472	long independently transcribed non-coding RNA 472	ncRNA
ENSG00000100285	1238.6553486655755	-0.9730358259376324	0.1622714219080283	-5.99634744366218	2.0180501272440398e-09	1.7100732550474077e-07	NEFH	neurofilament heavy chain	protein-coding
ENSG00000273032	3477.541509489352	0.6167812206704055	0.1028848916758546	5.994866793597003	2.03652305952468e-09	1.716192609222649e-07	DGCR5	DiGeorge syndrome critical region gene 5	ncRNA
ENSG00000075151	12923.891545662147	0.6120069718577361	0.1020824498541932	5.995222222153562	2.0320736814562703e-09	1.716192609222649e-07	EIF4G3	eukaryotic translation initiation factor 4 gamma 3	protein-coding
ENSG00000287550	62.42667333797666	-3.752164137986672	0.6259546247088194	-5.994306919182997	2.0435510187606275e-09	1.7173710021573473e-07
ENSG00000166444	512.085798653166	-1.144681734006003	0.1911789721960162	-5.987487644992453	2.131071252392695e-09	1.786001638062955e-07	DENND2B	DENN domain containing 2B	protein-coding
ENSG00000092445	2330.5748880196084	0.690581785368526	0.1153499105629458	5.986842833238949	2.1395334121198113e-09	1.7881809937021089e-07	TYRO3	TYRO3 protein tyrosine kinase	protein-coding
ENSG00000155886	10356.995031479017	-0.7793537852803232	0.1301940732496421	-5.986092652512242	2.149419575591497e-09	1.791535343524432e-07	SLC24A2	solute carrier family 24 member 2	protein-coding
ENSG00000109787	591.5005373158082	-1.16050464771038	0.1940688629726515	-5.979860086437048	2.2332935880619153e-09	1.856372048975934e-07	KLF3	KLF transcription factor 3	protein-coding
ENSG00000007402	676.5490744992941	-1.049554184495593	0.1756019124032222	-5.976894955936334	2.2743074195567e-09	1.883355296939845e-07	CACNA2D2	calcium voltage-gated channel auxiliary subunit alpha2delta 2	protein-coding
ENSG00000130821	808.975076932035	0.9002065169492426	0.1506212602848293	5.976623188830878	2.278103011115199e-09	1.883355296939845e-07	SLC6A8	solute carrier family 6 member 8	protein-coding
ENSG00000165959	589.9580620947082	-0.9202890561123288	0.154055608186682	-5.9737458891930615	2.318668738052969e-09	1.911711041163348e-07	CLMN	calmin	protein-coding
ENSG00000255666	140.15991412792857	-1.833438527807738	0.3069466301387168	-5.973150860066982	2.327145150760454e-09	1.9135280315120865e-07	LINC02700	long intergenic non-protein coding RNA 2700
ENSG00000145526	5929.646131677347	0.5947263088157525	0.09964467750281	5.968470406249051	2.3948807160548078e-09	1.958665713779302e-07	CDH18	cadherin 18	protein-coding
ENSG00000162390	767.0941306051585	-1.049886130006852	0.175902818054357	-5.96855776172056	2.393599096308837e-09	1.958665713779302e-07	ACOT11	acyl-CoA thioesterase 11	protein-coding
ENSG00000124813	301.448769525568	-1.7124343513640894	0.287470866002727	-5.956897042039191	2.5707208037418767e-09	2.096855851308815e-07	RUNX2	RUNX family transcription factor 2	protein-coding
ENSG00000230322	370.1891163905811	1.2190420017745451	0.2047537718632555	5.953697412659536	2.621512944714622e-09	2.132583303772381e-07	CELF2-AS3	CELF2 antisense RNA 3
ENSG00000108219	1739.3866444859405	0.668574495753406	0.1124005265392208	5.948143806249119	2.7120028390051164e-09	2.2003286863481402e-07	TSPAN14	tetraspanin 14	protein-coding
ENSG00000122025	194.8483735459349	-4.128967205366252	0.6942619449274293	-5.947275715649157	2.7264195882329667e-09	2.2061579829876626e-07	FLT3	fms related receptor tyrosine kinase 3	protein-coding
ENSG00000164309	3197.2578453983574	0.725198244226664	0.1220095108776725	5.943784537860757	2.7851564112513347e-09	2.247724377820985e-07	CMYA5	cardiomyopathy associated 5	protein-coding
ENSG00000123124	1068.6877906080315	-0.7653545368464816	0.1287998152971061	-5.942202130344807	2.812183525997677e-09	2.26354803810251e-07	WWP1	WW domain containing E3 ubiquitin protein ligase 1	protein-coding
ENSG00000250007	133.91996301661504	-2.21077160911092	0.3729331286796106	-5.928064414492413	3.0652626367804782e-09	2.460760578884875e-07	GJD2-DT	GJD2 divergent transcript	ncRNA
ENSG00000049192	96.66034893735332	-2.625694640299606	0.4432371835101616	-5.923904261609427	3.1438653111340715e-09	2.517237668804619e-07	ADAMTS6	ADAM metallopeptidase with thrombospondin type 1 motif 6	protein-coding
ENSG00000134504	2560.114005585332	0.6595386751757617	0.1114774796753156	5.916340027570635	3.2918433154395572e-09	2.628821261277464e-07	KCTD1	potassium channel tetramerization domain containing 1	protein-coding
ENSG00000100201	31929.618692403008	0.4961147605316987	0.0839468220669709	5.909869466361803	3.4237893098908372e-09	2.72705265502689e-07	DDX17	DEAD-box helicase 17	protein-coding
ENSG00000263956	711.4097272186956	0.829992369604916	0.1404683044073343	5.908751964415251	3.447092621349579e-09	2.7384637371586005e-07	NBPF11	NBPF member 11	protein-coding
ENSG00000187323	1475.9916202401616	-1.347749103593361	0.2281180172480764	-5.908122119646934	3.460294762377581e-09	2.7418117408075454e-07	DCC	DCC netrin 1 receptor	protein-coding
ENSG00000188158	906.2708086754864	-1.2014750080015106	0.2034261062370011	-5.906198718672493	3.500916468611093e-09	2.76681237801684e-07	NHS	NHS actin remodeling regulator	protein-coding
ENSG00000177301	6075.969042662696	-0.8638795227209826	0.1463759035998192	-5.90178780438319	3.5958346910956053e-09	2.834484059084304e-07	KCNA2	potassium voltage-gated channel subfamily A member 2	protein-coding
ENSG00000099139	378.488819559472	-1.5868141640366324	0.2689810772593539	-5.8993524013089305	3.6493106051864992e-09	2.8692234361293645e-07	PCSK5	proprotein convertase subtilisin/kexin type 5	protein-coding
ENSG00000238194	232.6734511580689	1.252129147277236	0.2126346951569751	5.888639887074243	3.893868762706324e-09	3.053633945375813e-07	PHACTR3-AS1	PHACTR3 antisense RNA 1	ncRNA
ENSG00000250125	354.875102042972	-1.6300850160632918	0.2769978120635679	-5.884829933924552	3.984635036066219e-09	3.1168019592368224e-07	LINC02232	long independently transcribed non-coding RNA 2232	ncRNA
ENSG00000100150	1114.407582314603	0.9196186739246046	0.1563697770439764	5.881051257532821	4.076688840809477e-09	3.1742452139791684e-07	DEPDC5	DEP domain containing 5, GATOR1 subcomplex subunit	protein-coding
ENSG00000183044	1750.0814323877823	-0.7298994340615214	0.1241122472100298	-5.8809621972789206	4.07888324880297e-09	3.1742452139791684e-07	ABAT	4-aminobutyrate aminotransferase	protein-coding
ENSG00000148600	736.7700155386933	-0.8935821264156394	0.1519895906909059	-5.87923240238784	4.121733409016404e-09	3.199430009553548e-07	CDHR1	cadherin related family member 1	protein-coding
ENSG00000237596	472.6956542341513	1.0544233555815483	0.1794539206994206	5.875733176917728	4.209759325525238e-09	3.25946492346378e-07	PDE7B-AS1	PDE7B antisense RNA 1	ncRNA
ENSG00000248942	229.0426549035988	1.5305471633849363	0.2606067895978665	5.87301338444279	4.279439070543582e-09	3.3050270452152535e-07				True
ENSG00000147234	203.4452287158369	-2.086091791464289	0.3555157955481371	-5.867789329157472	4.416439007212423e-09	3.402219402879349e-07	FRMPD3	FERM and PDZ domain containing 3	protein-coding
ENSG00000106536	1654.0451251390489	-0.7492176271504497	0.1277381309328756	-5.865262170965626	4.4842359169979385e-09	3.437087961908017e-07	POU6F2	POU class 6 homeobox 2	protein-coding
ENSG00000102780	1756.0416073479064	-0.7474817519372913	0.1274390914314339	-5.865403963111733	4.480405339919377e-09	3.437087961908017e-07	DGKH	diacylglycerol kinase eta	protein-coding
ENSG00000087253	125.2062696739106	-1.9009112917092668	0.3242186977353099	-5.863052640045944	4.544340763400164e-09	3.4744275520873537e-07	LPCAT2	lysophosphatidylcholine acyltransferase 2	protein-coding
ENSG00000144868	1377.788014802857	0.7329282193493247	0.1250777874698411	5.859779215602525	4.634829709861932e-09	3.5347528782262026e-07	TMEM108	transmembrane protein 108	protein-coding
ENSG00000187398	314.2586427366541	-1.8143743685051477	0.3097096101724259	-5.8583082633277765	4.676060722845967e-09	3.557304449155588e-07	LUZP2	leucine zipper protein 2	protein-coding
ENSG00000171759	41.57201071410194	-3.2398723963019567	0.5536810835688724	-5.851513610359689	4.871194124833345e-09	3.696533531645921e-07	PAH	phenylalanine hydroxylase	protein-coding
ENSG00000171509	1095.0298124824574	-0.8283304050704873	0.1416623848931323	-5.84721488132058	4.998716064410757e-09	3.783891619377533e-07	RXFP1	relaxin family peptide receptor 1	protein-coding
ENSG00000169282	734.5326857424958	-1.1730696524408932	0.200665258455513	-5.845903079934288	5.038273441528527e-09	3.804395287308645e-07	KCNAB1	potassium voltage-gated channel subfamily A regulatory beta subunit 1	protein-coding
ENSG00000140470	169.11000245917117	-1.4134941024927714	0.2420477635264445	-5.839732133440442	5.228481877148582e-09	3.938273287513448e-07	ADAMTS17	ADAM metallopeptidase with thrombospondin type 1 motif 17	protein-coding
ENSG00000004848	104.65738040481013	-3.1286367379779687	0.5358258038445979	-5.8389064422238	5.254456399467825e-09	3.9480898256691003e-07	ARX	aristaless related homeobox	protein-coding
ENSG00000265491	3465.864668211137	0.739516174774063	0.1268242090911585	5.831033207883159	5.508521962557171e-09	4.11990071385593e-07	RNF115	ring finger protein 115	protein-coding
ENSG00000089060	157.47508118644353	-1.520572582585142	0.2607928522979592	-5.830576141894671	5.523632701655659e-09	4.11990071385593e-07	SLC8B1	solute carrier family 8 member B1	protein-coding
ENSG00000259683	329.54805053602587	-1.0674725459008858	0.1830758986219467	-5.830765021152377	5.517383413875757e-09	4.11990071385593e-07
ENSG00000229240	1540.2812230307602	1.0611636276436034	0.1821443262086506	5.825949398105408	5.6788822431948e-09	4.225365407582941e-07	LINC00710	long intergenic non-protein coding RNA 710
ENSG00000176641	283.3819311242448	-1.407716414677688	0.2416957342335615	-5.824332891689961	5.734118009172324e-09	4.256082822087857e-07	RNF152	ring finger protein 152	protein-coding
ENSG00000160883	254.91035863029688	1.2805575751300375	0.2200562294550541	5.819228922994829	5.911971857019437e-09	4.377442074520266e-07	HK3	hexokinase 3	protein-coding
ENSG00000185053	162.35869682905886	-2.0807962764042918	0.3577825556984961	-5.815812546651328	6.0340055461791805e-09	4.456982401737096e-07	SGCZ	sarcoglycan zeta	protein-coding
ENSG00000204677	4733.6016959418685	0.786878707675059	0.1353805953269629	5.812344862087789	6.160376597120077e-09	4.539334504148432e-07	FAM153CP	protein FAM153C	pseudo
ENSG00000166250	179.94991336293583	-1.5769973295998183	0.2716505387373351	-5.805242783356495	6.4272803128931445e-09	4.724593089761886e-07	CLMP	CXADR like cell adhesion molecule	protein-coding
ENSG00000100604	605.5653043594514	-1.235358398097625	0.2129760347151312	-5.800457313190162	6.613430833624972e-09	4.837193191209679e-07	CHGA	chromogranin A	protein-coding
ENSG00000151694	2403.4137324712424	0.6065878287222941	0.1045825293783016	5.800087570344676	6.628029744724466e-09	4.837193191209679e-07	ADAM17	ADAM metallopeptidase domain 17	protein-coding
ENSG00000092051	5444.497324178764	0.5246596774098251	0.0904559281632585	5.800169077508087	6.624808828572436e-09	4.837193191209679e-07	JPH4	junctophilin 4	protein-coding
ENSG00000182836	532.8987062578659	-3.448133999733853	0.5948657511674512	-5.7964910451925205	6.771679884814621e-09	4.930235478905844e-07	PLCXD3	phosphatidylinositol specific phospholipase C X domain containing 3	protein-coding
ENSG00000269235	340.9809902448872	0.9489987911385284	0.1643816561074761	5.773142901772771	7.780640015949291e-09	5.651338198251169e-07	ZNF350-AS1	ZNF350 antisense RNA 1	ncRNA
ENSG00000260664	309.87336567605746	1.065454548438727	0.1849594773033208	5.760475559148853	8.387727568381299e-09	6.077815135416624e-07
ENSG00000266983	95.91474679887205	1.9189376925914925	0.3331674277269896	5.75967976726688	8.427366446533865e-09	6.086822609536615e-07	RANBP3-DT	RANBP3 divergent transcript	ncRNA
ENSG00000137962	709.3303964113788	-0.9652738787244266	0.1675989834475929	-5.7594256174367615	8.440064131102041e-09	6.086822609536615e-07	ARHGAP29	Rho GTPase activating protein 29	protein-coding
ENSG00000058091	2201.0351854274263	-0.6014608926938735	0.1044422567753558	-5.758788743789322	8.471965000723949e-09	6.09541896962464e-07	CDK14	cyclin dependent kinase 14	protein-coding
ENSG00000169760	2795.2896432963803	-0.6222834151117004	0.1081925417033013	-5.751629505277738	8.838733432520068e-09	6.344338872763699e-07	NLGN1	neuroligin 1	protein-coding
ENSG00000088832	2739.155926827152	0.6988547089678483	0.121540402709186	5.74997855355163	8.925477025468425e-09	6.391563430491544e-07	FKBP1A	FKBP prolyl isomerase 1A	protein-coding
ENSG00000141404	1294.7166723593225	0.942458488845343	0.1639344214721655	5.748996948791276	8.977443798535049e-09	6.413721323609138e-07	GNAL	G protein subunit alpha L	protein-coding
ENSG00000135272	93.86397337942816	-1.9619130784313965	0.3413863709136552	-5.746899248440152	9.089485188935642e-09	6.478594279758661e-07	MDFIC	MyoD family inhibitor domain containing	protein-coding
ENSG00000172687	328.3140417414656	-0.9910228387855254	0.1725716024003592	-5.7426762283077855	9.319180966788504e-09	6.611417083089538e-07	ZNF738	zinc finger protein 738	protein-coding
ENSG00000249207	151.52464571881748	-2.04611902567214	0.3562988178654518	-5.742705064053314	9.317593583294818e-09	6.611417083089538e-07
ENSG00000152760	114.8027618779388	-1.5262648355661066	0.2664016397445333	-5.729187091452301	1.0091304851020256e-08	7.142583428891506e-07	DYNLT5	dynein light chain Tctex-type family member 5	protein-coding
ENSG00000176485	430.7019246876775	0.9265150214461074	0.1618020014755769	5.726227197417948	1.0268867766099298e-08	7.251437038718176e-07	PLAAT3	phospholipase A and acyltransferase 3	protein-coding
ENSG00000135842	51.55628523485569	3.043164430880773	0.5315703826682883	5.724857008784433	1.0352089555246067e-08	7.293322031693685e-07	NIBAN1	niban apoptosis regulator 1	protein-coding
ENSG00000169507	929.160728571742	-1.2164930645809906	0.2125670359712523	-5.722867889758361	1.0474071237960656e-08	7.36225846048912e-07	SLC38A11	solute carrier family 38 member 11	protein-coding
ENSG00000088836	73.24116416442925	1.92736891866989	0.3368394194551189	5.721922101004856	1.0532560160973453e-08	7.386351270589795e-07	SLC4A11	solute carrier family 4 member 11	protein-coding
ENSG00000011426	209.2806788912362	-1.2845028953484354	0.2248290991870153	-5.713241301918715	1.1084432811752054e-08	7.755543746681379e-07	ANLN	anillin, actin binding protein	protein-coding
ENSG00000198597	260.5543091392703	-4.3504543933651165	0.7621751891260306	-5.707945437522949	1.1434806168777349e-08	7.982384370359767e-07	ZNF536	zinc finger protein 536	protein-coding
ENSG00000248713	134.36589564804663	1.5795857931700112	0.2769859678373861	5.702764676141861	1.178796702517214e-08	8.210130640865327e-07	C4orf54	chromosome 4 open reading frame 54	protein-coding
ENSG00000279875	70.47450997345129	2.3409290978196915	0.411266125543722	5.692005619779219	1.2555572048586522e-08	8.724835556131672e-07
ENSG00000155313	5488.635960395601	0.6899232492044165	0.1212767379434714	5.688834156522235	1.2790961518389237e-08	8.868206183635955e-07	USP25	ubiquitin specific peptidase 25	protein-coding
ENSG00000271454	45.68931352818465	-2.517567276270478	0.4425846102504834	-5.688329910173889	1.2828780143064212e-08	8.874257756106957e-07
ENSG00000240694	3972.005984786041	-0.6573348942103348	0.1156857044408476	-5.6820753902781735	1.3306997492518076e-08	9.18423677617096e-07	PNMA2	PNMA family member 2	protein-coding
ENSG00000164690	56.188205725185725	-3.1980805669249595	0.5629172478488509	-5.681262350987116	1.3370420007608442e-08	9.207179068896232e-07	SHH	sonic hedgehog signaling molecule	protein-coding
ENSG00000174482	2024.9517483610075	0.6032350665142993	0.1063301295153465	5.673227985932575	1.4013153462592273e-08	9.628046385807205e-07	LINGO2	leucine rich repeat and Ig domain containing 2	protein-coding
ENSG00000152926	1790.5275182955986	-0.6764561913544286	0.1192567369953233	-5.672268153546376	1.4091916494011683e-08	9.660404596995966e-07	ZNF117	zinc finger protein 117	protein-coding
ENSG00000172318	917.8930136524614	0.7568297423519329	0.1335266583927133	5.66800481238759	1.4446990902984037e-08	9.88161220821594e-07	B3GALT1	beta-1,3-galactosyltransferase 1	protein-coding
ENSG00000198796	24.582852003799285	4.396094512955277	0.7759087543428064	5.6657364520635705	1.4639439101694497e-08	9.990844054503185e-07	ALPK2	alpha kinase 2	protein-coding
ENSG00000166268	116.69290270037332	-1.4828558823281122	0.2617861740751976	-5.664378142071644	1.47558680334556e-08	1.0047823889031173e-06	MYRFL	myelin regulatory factor like	protein-coding
ENSG00000258986	646.932138648336	0.8675458174723895	0.1532734669248855	5.66011740243043	1.5126947350328254e-08	1.02775647186885e-06	TMEM179	transmembrane protein 179	protein-coding
ENSG00000103460	305.38276991733164	-1.9051414692856907	0.3366442247972161	-5.659213284984431	1.520684717280557e-08	1.0308890663413482e-06	TOX3	TOX high mobility group box family member 3	protein-coding
ENSG00000183696	1705.1451577730595	-0.6553080493328685	0.115856052337437	-5.656226292125408	1.5473742502511832e-08	1.046656294416022e-06	UPP1	uridine phosphorylase 1	protein-coding
ENSG00000131620	42.53406432906808	-4.445793425403367	0.7873378499238352	-5.646614634154119	1.636380677981108e-08	1.104412145187869e-06	ANO1	anoctamin 1	protein-coding
ENSG00000213949	55.575473332357696	-3.107104869938959	0.5513028730800322	-5.635930849734396	1.7411524124896683e-08	1.1725297018854265e-06	ITGA1	integrin subunit alpha 1	protein-coding
ENSG00000163913	3376.9736913045344	0.6589147888502426	0.1169213870104619	5.635536882497673	1.7451378773450768e-08	1.1726250239270687e-06	IFT122	intraflagellar transport 122	protein-coding
ENSG00000185823	367.8886660462813	-1.2769413585067964	0.2268029723630152	-5.630179116272584	1.8002256986978613e-08	1.206982091526966e-06	NPAP1	nuclear pore associated protein 1	protein-coding
ENSG00000144227	71.17011028941015	-3.1553963329594734	0.5605009516155213	-5.629600313549397	1.806276962477354e-08	1.2083834433625914e-06	NXPH2	neurexophilin 2	protein-coding
ENSG00000152377	4109.920082932063	-0.9977982515429256	0.1772632324090922	-5.628907010113544	1.8135513098009472e-08	1.210595104087258e-06	SPOCK1	SPARC (osteonectin), cwcv and kazal like domains proteoglycan 1	protein-coding
ENSG00000151322	579.7071562054571	-0.909283016664906	0.1615944645523822	-5.626944086133312	1.834301522898537e-08	1.2191111602950497e-06	NPAS3	neuronal PAS domain protein 3	protein-coding
ENSG00000101109	2055.3992821912225	0.5573160919061015	0.0990404516852317	5.6271562015624825	1.8320481726393346e-08	1.2191111602950497e-06	STK4	serine/threonine kinase 4	protein-coding
ENSG00000162630	1835.1503928942184	-0.7282329715552857	0.129451746548539	-5.625516773404276	1.8495343234645442e-08	1.2265629146002035e-06	B3GALT2	beta-1,3-galactosyltransferase 2	protein-coding
ENSG00000100345	2156.4864019000006	0.6866891588021989	0.1222341874648697	5.617815874953594	1.9338641725339853e-08	1.2797063003757427e-06	MYH9	myosin heavy chain 9	protein-coding
ENSG00000102935	132.9364374699109	-1.559446302816773	0.2778636119515766	-5.612272480962848	1.996866701386465e-08	1.3174133005210403e-06	ZNF423	zinc finger protein 423	protein-coding
ENSG00000101849	211.2095714789504	-1.47194446036139	0.2622830378913353	-5.612045949274163	1.999483243103788e-08	1.3174133005210403e-06	TBL1X	transducin beta like 1 X-linked	protein-coding
ENSG00000134318	10138.681415625302	0.5235718621289209	0.0933108796821039	5.6110483998505964	2.0110450392287028e-08	1.3221754303170432e-06	ROCK2	Rho associated coiled-coil containing protein kinase 2	protein-coding
ENSG00000179902	105.20070391796152	2.393841194575901	0.4269121143788247	5.607339576341237	2.054603021039764e-08	1.3479079518244955e-06	CFAP276	cilia and flagella associated protein 276	protein-coding
ENSG00000120708	84.89878210601519	2.805319014150072	0.5004534340439017	5.6055545297826415	2.0758925137374672e-08	1.3560423345626377e-06	TGFBI	transforming growth factor beta induced	protein-coding
ENSG00000104332	107.89764421512456	-3.0934738511194086	0.5518315681325324	-5.605829803445487	2.0725955313719545e-08	1.3560423345626377e-06	SFRP1	secreted frizzled related protein 1	protein-coding
ENSG00000151967	1235.5376864568682	0.7325963891347707	0.1307573759771875	5.602715591834622	2.1101931784229597e-08	1.375503271388265e-06	SCHIP1	schwannomin interacting protein 1	protein-coding
ENSG00000180801	157.0081285057881	-1.6632861588675742	0.2970752565374902	-5.598871404686212	2.1575175946339552e-08	1.4033524891663845e-06	ARSJ	arylsulfatase family member J	protein-coding
ENSG00000087903	236.6219581588114	1.4976371612025754	0.2675547796926598	5.597497315962404	2.174682183541633e-08	1.4085107153104257e-06	RFX2	regulatory factor X2	protein-coding
ENSG00000101577	872.6928498600118	-0.7931200267586301	0.1416888500889579	-5.597617781926225	2.1731720831563908e-08	1.4085107153104257e-06	LPIN2	lipin 2	protein-coding
ENSG00000136643	2162.41271845818	0.6083919905493527	0.1087122006081509	5.596354292764977	2.1890613227792613e-08	1.414820015099664e-06	RPS6KC1	ribosomal protein S6 kinase C1	protein-coding
ENSG00000165124	744.2857580027779	0.7447276249667277	0.1331677378400176	5.592402762457478	2.2394857876365613e-08	1.4443499669691532e-06	SVEP1	sushi, von Willebrand factor type A, EGF and pentraxin domain containing 1	protein-coding
ENSG00000172878	426.6667119277093	-1.6299406854591911	0.2915369218304512	-5.590855097273456	2.2595408744844145e-08	1.4542099982493998e-06	METAP1D	methionyl aminopeptidase type 1D, mitochondrial	protein-coding
ENSG00000087495	1691.1473394710658	0.6297320996575063	0.1126983386844518	5.587767370916764	2.3000746820954107e-08	1.4771805947790022e-06	PHACTR3	phosphatase and actin regulator 3	protein-coding
ENSG00000162745	64.31675497812162	-2.7794913669986814	0.4976421843361611	-5.585321048910744	2.3326887750455423e-08	1.494979070830658e-06	OLFML2B	olfactomedin like 2B	protein-coding
ENSG00000083223	2862.492240134241	0.7157565487628738	0.1282438820990672	5.581213988905593	2.3884556441334876e-08	1.5275100184472992e-06	TUT7	terminal uridylyl transferase 7	protein-coding
ENSG00000139352	43.79706927939952	-3.0371062756475684	0.5445393154404106	-5.577386589967758	2.441588599550913e-08	1.558223887403769e-06	ASCL1	achaete-scute family bHLH transcription factor 1	protein-coding
ENSG00000177239	546.1026175169543	0.9307168904752902	0.1669926104072588	5.573401650560903	2.498127087327406e-08	1.5909783909396628e-06	MAN1B1	mannosidase alpha class 1B member 1	protein-coding
ENSG00000007001	781.8188455015066	0.8447684631269635	0.1516584594944594	5.570203376342654	2.5444215302081223e-08	1.6170859000110206e-06	UPP2	uridine phosphorylase 2	protein-coding
ENSG00000251002	140.90327046120424	-1.881083729461052	0.3378734855694202	-5.567420380119055	2.5853814627749347e-08	1.6372606433941857e-06	TRD-AS1	TRD antisense RNA 1	ncRNA
ENSG00000168438	1438.5157772361451	0.6709222072141731	0.1205108458932595	5.567318047111136	2.5868997250245773e-08	1.6372606433941857e-06	CDC40	cell division cycle 40	protein-coding
ENSG00000181072	253.1296646772065	-1.7792762846965493	0.3196199941897936	-5.566849124088267	2.593867968544209e-08	1.6382719720167628e-06	CHRM2	cholinergic receptor muscarinic 2	protein-coding
ENSG00000159251	95.45040992373556	-2.401495341081796	0.4323350629561838	-5.554708712869727	2.7807507738389853e-08	1.752677336915952e-06	ACTC1	actin alpha cardiac muscle 1	protein-coding
ENSG00000233099	518.7530098573338	0.9527611381632848	0.1715633712006501	5.553406484703505	2.8015557119199693e-08	1.762149660780012e-06	AK5-AS1	AK5 antisense RNA 1
ENSG00000197702	802.8731390074469	-0.9887229106645192	0.1781046879897171	-5.551358146853511	2.8345867799857168e-08	1.7792572903342442e-06	PARVA	parvin alpha	protein-coding
ENSG00000120899	5984.296111596398	0.745678229872091	0.1343912197390828	5.548563599019389	2.8802611157729342e-08	1.8042144886605568e-06	PTK2B	protein tyrosine kinase 2 beta	protein-coding
ENSG00000111913	1183.503049199114	-0.6763189356563031	0.1219075169095411	-5.547803390648594	2.8928090663436777e-08	1.8083613397106604e-06	RIPOR2	RHO family interacting cell polarization regulator 2	protein-coding
ENSG00000167191	724.7936446280725	-1.4678671233492526	0.2647155677113092	-5.545072909916897	2.9383170713868936e-08	1.8330531815895412e-06	GPRC5B	G protein-coupled receptor class C group 5 member B	protein-coding
ENSG00000181626	568.6277233776167	0.786479524290407	0.141957948384981	5.54022887226803	3.0207658798150244e-08	1.880642529176268e-06	ANKRD62	ankyrin repeat domain 62	protein-coding
ENSG00000111846	70.37531775469621	-2.87295982525855	0.5187367286482928	-5.538377497858721	3.0528667144158435e-08	1.8967566596735172e-06	GCNT2	glucosaminyl (N-acetyl) transferase 2 (I blood group)	protein-coding
ENSG00000110880	793.898533117161	-0.6710867093383478	0.1212223089927035	-5.536000055721929	3.094574665287599e-08	1.918762088196413e-06	CORO1C	coronin 1C	protein-coding
ENSG00000167216	1318.150082266064	-0.7415348008220475	0.1339639909188122	-5.535329275696545	3.1064419362855525e-08	1.9222133409396968e-06	KATNAL2	katanin catalytic subunit A1 like 2	protein-coding
ENSG00000243914	735.3411337067082	1.324688363852532	0.2394381893145535	5.532485722702611	3.157241491122958e-08	1.9496924884250394e-06	RPL5P14	ribosomal protein L5 pseudogene 14	pseudo
ENSG00000189337	1337.1867999294652	-0.8642593382028585	0.156225741880382	-5.53211863679034	3.163857858525327e-08	1.949831269336841e-06	KAZN	kazrin, periplakin interacting protein	protein-coding
ENSG00000225882	29.54094294895	4.728275533158096	0.8550943409164711	5.52953669192856	3.2107764132995e-08	1.974756960970052e-06	LINC01456	long independently transcribed non-coding RNA 1456	ncRNA
ENSG00000286285	123.75274320273935	-1.6289619513233968	0.2947736816037921	-5.526144472805747	3.2734460537166585e-08	2.009250408746084e-06
ENSG00000162992	275.5933215229397	1.2503885812749522	0.2264133792593885	5.52259140058351	3.340359304257532e-08	2.046204838065869e-06	NEUROD1	neuronal differentiation 1	protein-coding
ENSG00000137825	136.9847355644914	1.2933700742888437	0.2342550973404161	5.521203546787018	3.3668547915014296e-08	2.0551543370926003e-06	ITPKA	inositol-trisphosphate 3-kinase A	protein-coding
ENSG00000166394	69.9389408674686	-1.8681233394470929	0.338359445582532	-5.5211207011846914	3.3684428261532166e-08	2.0551543370926003e-06	CYB5R2	cytochrome b5 reductase 2	protein-coding
ENSG00000182141	1629.1263077319493	-0.5643114352632418	0.1022826397001568	-5.517177078314848	3.444882821574112e-08	2.097596713671454e-06	ZNF708	zinc finger protein 708	protein-coding
ENSG00000249565	206.214507168339	1.405941442714911	0.2550313649815544	5.512817777596094	3.53133799265634e-08	2.1459561116329543e-06	SERBP1P5	SERPINE1 mRNA binding protein 1 pseudogene 5
ENSG00000170540	968.8057975586826	-0.8292023398068468	0.1506257286122427	-5.505051145289197	3.6906110945172985e-08	2.2382859254342885e-06	ARL6IP1	ARL6 interacting reticulophagy regulator 1	protein-coding
ENSG00000066629	1123.5671383343367	0.6515128933369976	0.1184917882348904	5.498380124414027	3.832959712148249e-08	2.3200053368808432e-06	EML1	EMAP like 1	protein-coding
ENSG00000152952	613.8274518401757	-1.1532821598709917	0.2098840470598132	-5.494853830135677	3.910341617279821e-08	2.362156066866103e-06	PLOD2	procollagen-lysine,2-oxoglutarate 5-dioxygenase 2	protein-coding
ENSG00000101180	173.71357966057636	-1.9589921466429228	0.3566186584902833	-5.493240748916953	3.9462424645523666e-08	2.379131870032302e-06	HRH3	histamine receptor H3	protein-coding
ENSG00000288720	886.3642927363804	0.9323958871130372	0.1697691744902074	5.49213889926065	3.970948816846147e-08	2.389305021828571e-06
ENSG00000224243	161.57157607695532	-1.49462058371963	0.2724626410822405	-5.48559823755247	4.120724775623852e-08	2.474543897739788e-06	SOX1-OT	SOX1 overlapping transcript	ncRNA
ENSG00000143390	117.27201273776043	-1.764087910783964	0.3220502070065557	-5.477679791548943	4.309390559969288e-08	2.5820671934622866e-06	RFX5	regulatory factor X5	protein-coding
ENSG00000106686	1080.9721631774669	0.7174454264184641	0.1309833317279559	5.477379579170828	4.316705791207521e-08	2.5820671934622866e-06	SPATA6L	spermatogenesis associated 6 like	protein-coding
ENSG00000165186	2071.037540960001	0.6373246629053521	0.1163669800231187	5.476851446851455	4.329603944365801e-08	2.58471424514331e-06	PTCHD1	patched domain containing 1	protein-coding
ENSG00000286313	342.4467499981502	0.96103590200179	0.1754851959006238	5.476450005195987	4.339433020309227e-08	2.5855223382334626e-06	LOC101928373	uncharacterized LOC101928373	ncRNA
ENSG00000117519	332.6570512867721	-1.3076208119091457	0.2388315390435255	-5.475075934886641	4.3732403956218356e-08	2.600586189256134e-06	CNN3	calponin 3	protein-coding
ENSG00000182670	30793.50942179808	0.5949774114129123	0.1087241655538928	5.472356659458487	4.440899283179689e-08	2.63568236444902e-06	TTC3	tetratricopeptide repeat domain 3	protein-coding
ENSG00000224616	670.7937128798246	-0.8283406878215952	0.1515171799231556	-5.466975350529238	4.577796830947495e-08	2.711655730580277e-06	RTCA-AS1	RTCA antisense RNA 1
ENSG00000196268	4218.170301759547	-0.5231309551955773	0.0957900646504057	-5.461223531947593	4.728641993438187e-08	2.7955804777485533e-06	ZNF493	zinc finger protein 493	protein-coding
ENSG00000106012	1099.7136471812105	0.6597423907946871	0.1208179015386404	5.460634412555875	4.744361317298475e-08	2.7994484786365043e-06	IQCE	IQ motif containing E	protein-coding
ENSG00000283199	564.1650855405165	1.293877580881176	0.2369669745258802	5.460159937771691	4.7570584246779564e-08	2.8015217046954773e-06	C13orf46	chromosome 13 open reading frame 46	protein-coding
ENSG00000130402	1721.3218906919049	0.6700693179875855	0.1228792544563098	5.453071154706843	4.9507247514995136e-08	2.909957789388133e-06	ACTN4	actinin alpha 4	protein-coding
ENSG00000279278	2275.624388306027	0.5309282733731533	0.0973913204830747	5.4514947609260656	4.9948193574482994e-08	2.930229986890728e-06
ENSG00000198520	237.8921924803342	1.1589246466714578	0.2126193572482304	5.450701486781505	5.017152423320941e-08	2.9376823766953677e-06	ARMH1	armadillo like helical domain containing 1	protein-coding
ENSG00000288539	24.15418255304497	-4.340345128952147	0.7964597350468625	-5.449547463559808	5.0498145720864064e-08	2.951142592644979e-06
ENSG00000188517	181.13704121954743	-1.5135710700797598	0.2778314795409074	-5.447802648500471	5.0995895130611566e-08	2.974533034138501e-06	COL25A1	collagen type XXV alpha 1 chain	protein-coding
ENSG00000181104	51.45777037297194	-3.0034834319277253	0.5516554439987101	-5.444491601780962	5.195355501739533e-08	3.0246090636653856e-06	F2R	coagulation factor II thrombin receptor	protein-coding
ENSG00000119772	2401.005353568886	0.6201118189595425	0.113919541672224	5.443419187410044	5.2267451486522446e-08	3.037087381043531e-06	DNMT3A	DNA methyltransferase 3 alpha	protein-coding
ENSG00000198886	159997.48931720058	-0.5338827081480961	0.0980937801933024	-5.442574514877835	5.251598102657843e-08	3.045727219005326e-06	MT-ND4	NADH dehydrogenase subunit 4	protein-coding
ENSG00000203808	278.38690951153666	-1.085919291792714	0.1995995300742226	-5.440490222541638	5.3134156153224126e-08	3.075731627343937e-06	POPDC1-AS1	POPDC1 antisense RNA 1	ncRNA
ENSG00000257467	949.1934815374752	0.9039588429495194	0.1661951701371542	5.439140272268552	5.3538291342693466e-08	3.093255900947361e-06	PPFIA2-AS1	PPFIA2 antisense RNA 1	ncRNA
ENSG00000133121	1418.085535660106	-0.763927437912962	0.140471703437993	-5.438301232320248	5.379097457358559e-08	3.1019800951640872e-06	STARD13	StAR related lipid transfer domain containing 13	protein-coding
ENSG00000075213	664.4917229925057	-1.0148755711593072	0.1866592813255724	-5.437048530092397	5.4170387563788566e-08	3.117965741548932e-06	SEMA3A	semaphorin 3A	protein-coding
ENSG00000145832	104.88979179045344	-3.16490130945168	0.582792571872675	-5.430579355673615	5.6171394383572855e-08	3.227051896544771e-06	SLC25A48	solute carrier family 25 member 48	protein-coding
ENSG00000152578	6004.848300736455	0.6622561358486218	0.1220040290227995	5.428149718931516	5.6941265875040166e-08	3.265132061624014e-06	GRIA4	glutamate ionotropic receptor AMPA type subunit 4	protein-coding
ENSG00000101974	90.3744325985803	-1.864609249007934	0.3435695022905924	-5.427167535466637	5.7255380944251016e-08	3.276984335994974e-06	ATP11C	ATPase phospholipid transporting 11C (ATP11C blood group)	protein-coding
ENSG00000019991	116.71129814911056	-2.9805298855233304	0.5492400771587232	-5.426643119238358	5.742378303432573e-08	3.280468024803634e-06	HGF	hepatocyte growth factor	protein-coding
ENSG00000165810	214.02784528899105	-1.514144576204351	0.2791290914599709	-5.424531596777293	5.810671135768864e-08	3.3132772648180367e-06	BTNL9	butyrophilin like 9	protein-coding
ENSG00000185565	5840.177628750152	-0.8504523515518672	0.156876848046201	-5.421146345963074	5.921805471379093e-08	3.370346972199451e-06	LSAMP	limbic system associated membrane protein	protein-coding
ENSG00000232284	75.81425036163158	-3.137184770267375	0.5791186920627812	-5.417170630588588	6.054955085425973e-08	3.4397106114712234e-06	GNG12-AS1	GNG12, DIRAS3 and WLS antisense RNA 1	ncRNA
ENSG00000287038	79.74784704233112	1.8840760937339875	0.3478677648439521	5.4160697947369565	6.092332749716505e-08	3.4545112056292138e-06
ENSG00000261520	1189.2219307620612	0.6941572506958779	0.1282255342641496	5.413564893134986	6.178218919670359e-08	3.4967114353147308e-06	DLGAP1-AS5	DLGAP1 antisense RNA 5	ncRNA
ENSG00000183908	313.9954113375664	-1.705530650629684	0.3154648264809235	-5.406405112275867	6.43022677989976e-08	3.6326018175485566e-06	LRRC55	leucine rich repeat containing 55	protein-coding
ENSG00000138650	3762.981870095277	-0.6525695433344116	0.1208595930985206	-5.399402121124626	6.686335134862964e-08	3.770302026324022e-06	PCDH10	protocadherin 10	protein-coding
ENSG00000144451	562.5747717065193	-0.7999823402582288	0.1482157939043163	-5.3974162886761805	6.76073999316768e-08	3.805223878811314e-06	SPAG16	sperm associated antigen 16	protein-coding
ENSG00000042980	462.7106154684161	-0.808588735263648	0.1499081208803568	-5.393895477543814	6.894633412550378e-08	3.873438064148467e-06	ADAM28	ADAM metallopeptidase domain 28	protein-coding
ENSG00000128833	1791.7599037494626	0.5818415304756415	0.107940469312914	5.390392817256629	7.030383723819539e-08	3.942442755125713e-06	MYO5C	myosin VC	protein-coding
ENSG00000164100	1745.1129059237874	0.71270648183016	0.132426676287453	5.381895112153368	7.37057104222778e-08	4.125626425948636e-06	NDST3	N-deacetylase and N-sulfotransferase 3	protein-coding
ENSG00000158711	2163.4325860566146	0.6681236625396729	0.1241645533399024	5.380953295991598	7.409241734665035e-08	4.139676343547464e-06	ELK4	ETS transcription factor ELK4	protein-coding
ENSG00000267712	19.994146319749987	-5.166775835362906	0.9608017927036868	-5.377566814091436	7.549919928063378e-08	4.210564119296186e-06	LINC01539	long independently transcribed non-coding RNA 1539	ncRNA
ENSG00000225192	176.00875025397627	-1.4277132654394604	0.2655265793571018	-5.376912808112348	7.577384506306497e-08	4.218169557470548e-06	ZNF33BP1	zinc finger protein 33B pseudogene 1
ENSG00000180881	941.5894336101496	-0.789337463147933	0.1468457040416967	-5.375284679242649	7.6461777160849e-08	4.240987225579745e-06	CAPS2	calcyphosine 2	protein-coding
ENSG00000128298	806.9432419615281	0.8111225735565991	0.1508920585638262	5.375515327160179	7.636395520481193e-08	4.240987225579745e-06	BAIAP2L2	BAR/IMD domain containing adaptor protein 2 like 2	protein-coding
ENSG00000140479	467.5171847706859	1.0124608763677163	0.1884213654039074	5.373386792932773	7.727132604991914e-08	4.278110839344525e-06	PCSK6	proprotein convertase subtilisin/kexin type 6	protein-coding
ENSG00000253301	70.65026629830828	-2.25952403363961	0.4217183526732067	-5.3578982733780505	8.41956203726777e-08	4.653028251972655e-06	LINC01606	long independently transcribed non-coding RNA 1606	ncRNA
ENSG00000160145	28339.189436025405	0.4915410891923318	0.0917501826534502	5.35738540215154	8.443488765694957e-08	4.657813169734002e-06	KALRN	kalirin RhoGEF kinase	protein-coding
ENSG00000168016	4826.89625041456	-0.5337839541607193	0.0996683689948404	-5.355600372956356	8.527279280410886e-08	4.695544796538167e-06	TRANK1	tetratricopeptide repeat and ankyrin repeat containing 1	protein-coding
ENSG00000153823	353.63116426058906	-1.12880855703284	0.211116940146785	-5.346840268942909	8.950293616663557e-08	4.919597424683575e-06	PID1	phosphotyrosine interaction domain containing 1	protein-coding
ENSG00000120948	3503.540630208876	-0.6062895950150143	0.1134459124641021	-5.344305333229731	9.07644602495423e-08	4.979965151749168e-06	TARDBP	TAR DNA binding protein	protein-coding
ENSG00000113532	211.8997272762272	-1.8078458256351932	0.3383105404470547	-5.343746675011208	9.104478548032695e-08	4.986377425247493e-06	ST8SIA4	ST8 alpha-N-acetyl-neuraminide alpha-2,8-sialyltransferase 4	protein-coding
ENSG00000079931	537.9536237816081	1.185704828098299	0.2220997556892737	5.33861383331347	9.365989404695079e-08	5.120409906444947e-06	MOXD1	monooxygenase DBH like 1	protein-coding
ENSG00000183826	1683.737553717255	0.5723516745770957	0.1072502130789726	5.336601747873918	9.470473752846957e-08	5.168269629773689e-06	BTBD9	BTB domain containing 9	protein-coding
ENSG00000172667	1160.854636652692	-0.6958323075554728	0.1305112772361212	-5.331587601403759	9.735783595917112e-08	5.303568113875847e-06	ZMAT3	zinc finger matrin-type 3	protein-coding
ENSG00000162772	27.223829524856967	3.1444787747184737	0.5905950812188363	5.3242549332261255	1.013676605684814e-07	5.512160166313891e-06	ATF3	activating transcription factor 3	protein-coding
ENSG00000272321	888.6103801348359	0.6608479225144557	0.1241389343540588	5.3234541278535525	1.0181513721139979e-07	5.526641593898508e-06
ENSG00000143147	518.1391317069713	-1.1161471982938826	0.2097923336309347	-5.320247784923359	1.0362601758550685e-07	5.614947233505279e-06	GPR161	G protein-coupled receptor 161	protein-coding
ENSG00000232631	49.8573372067537	-3.950459528687688	0.7428340530370526	-5.318091587934565	1.0486128494564341e-07	5.671805600269145e-06	MTND2P23	MT-ND2 pseudogene 23	pseudo
ENSG00000135048	2543.8380152770164	0.6925506837920888	0.1302750970499473	5.316063464735439	1.0603617902897662e-07	5.725202968952143e-06	CEMIP2	cell migration inducing hyaluronidase 2	protein-coding
ENSG00000142609	351.7816980968493	1.2838665540257832	0.2416657550789585	5.312571297519213	1.0808911501434849e-07	5.815461274475687e-06	CFAP74	cilia and flagella associated protein 74	protein-coding
ENSG00000148123	92.31041912564989	-2.1427052882717543	0.4033224929001914	-5.312635238526111	1.0805118270041097e-07	5.815461274475687e-06	PLPPR1	phospholipid phosphatase related 1	protein-coding
ENSG00000108395	2006.9542880992703	-0.5876509922744366	0.1106754253881838	-5.309679092836596	1.0981842477408769e-07	5.898100116475913e-06	TRIM37	tripartite motif containing 37	protein-coding
ENSG00000126838	633.160063772388	-0.9080181558707964	0.1710353703686919	-5.308949569398595	1.102588329508e-07	5.911346147622328e-06	PZP	PZP alpha-2-macroglobulin like	protein-coding
ENSG00000205682	565.5795285391923	0.7646900672260737	0.1441756376597618	5.303878516775876	1.1336777260256605e-07	6.0673636333576845e-06
ENSG00000171476	643.2106804976848	0.8894275112485766	0.1677189854188002	5.303081872500271	1.138638227796658e-07	6.083239540659344e-06	HOPX	HOP homeobox	protein-coding
ENSG00000124225	564.8620735659443	-1.1731498481189435	0.2212576686302884	-5.30218841851409	1.14422652716274e-07	6.102408118466178e-06	PMEPA1	prostate transmembrane protein, androgen induced 1	protein-coding
ENSG00000198727	69712.20186770296	-0.4958484026846225	0.0935907960085712	-5.298046643808988	1.1704807043855793e-07	6.23153304851422e-06	MT-CYB	cytochrome b	protein-coding
ENSG00000251562	67712.42559761797	0.8987189958399981	0.1696530029743506	5.297395154130418	1.1746631146146066e-07	6.242904699378603e-06	MALAT1	metastasis associated lung adenocarcinoma transcript 1	ncRNA
ENSG00000100151	566.2933320266599	0.7778131313453271	0.1468429477616721	5.296904912367513	1.1778198826040523e-07	6.248795363255516e-06	PICK1	protein interacting with PRKCA 1	protein-coding
ENSG00000152910	400.1363300428227	-1.3284327773582636	0.2508297832382958	-5.296152475227443	1.1826809547208641e-07	6.263691875818519e-06	CNTNAP4	contactin associated protein family member 4	protein-coding
ENSG00000153208	189.32749636987705	-1.738132122436279	0.3283791120919638	-5.293065418696631	1.2028286749050618e-07	6.359357288848148e-06	MERTK	MER proto-oncogene, tyrosine kinase	protein-coding
ENSG00000135750	1068.6503286549312	0.8054770917860056	0.1522380723954615	5.290904430881495	1.2171295791586438e-07	6.4238330349158455e-06	KCNK1	potassium two pore domain channel subfamily K member 1	protein-coding
ENSG00000222041	608.4200954260242	0.8593769012900058	0.1624410923467174	5.29039105114939	1.2205511109597272e-07	6.43076549066277e-06	CYTOR	cytoskeleton regulator RNA	ncRNA
ENSG00000101040	3218.1977378296283	-0.5695930709889689	0.1077147438990934	-5.287976839294724	1.236766331258596e-07	6.504964431271504e-06	ZMYND8	zinc finger MYND-type containing 8	protein-coding
ENSG00000133110	173.41020474935158	-2.181830105158702	0.4128483193525807	-5.284822543495388	1.258266695795525e-07	6.606658144911926e-06	POSTN	periostin	protein-coding
ENSG00000170379	174.8700437806456	-1.1646569929243749	0.2204653349031755	-5.282721628032233	1.272787156041474e-07	6.668636507163148e-06	TCAF2	TRPM8 channel associated factor 2	protein-coding
ENSG00000177181	1159.785106425902	-0.591604581383463	0.1119936436730108	-5.282483558716759	1.274442760006594e-07	6.668636507163148e-06	RIMKLA	ribosomal modification protein rimK like family member A	protein-coding
ENSG00000134058	379.0786353738333	1.164920668484143	0.2205795090562026	5.281182615141858	1.2835267692705506e-07	6.704669113590311e-06	CDK7	cyclin dependent kinase 7	protein-coding
ENSG00000188171	719.1694619146973	-0.7640653002944693	0.144815788194889	-5.276118783859476	1.3194857823476017e-07	6.880723636973663e-06	ZNF626	zinc finger protein 626	protein-coding
ENSG00000250241	607.372988262595	-0.8409547769696345	0.1594290883631163	-5.274788845648245	1.3290902875785082e-07	6.918980940762794e-06	PCDH10-DT	PCDH10 divergent transcript	ncRNA
ENSG00000257572	94.9367951428818	-1.6657351063863508	0.316181223268687	-5.268292307702374	1.3769871880077312e-07	7.156110929704233e-06	SSBL3P	small RNA binding exonuclease protection factor La like 3, pseudogene	pseudo
ENSG00000196872	1212.4237917753576	0.6656775893961627	0.1266180567040852	5.2573669721680805	1.4613252791992948e-07	7.581494722322054e-06	CRACDL	CRACD like	protein-coding
ENSG00000173166	1470.858283617565	0.8816376323525444	0.1677847312747321	5.254576060970312	1.483658220674922e-07	7.684291626470146e-06	RAPH1	Ras association (RalGDS/AF-6) and pleckstrin homology domains 1	protein-coding
ENSG00000166387	199.2041338040549	-1.5943147299213811	0.3035317316946386	-5.25254714233735	1.5001005171407228e-07	7.743158439237714e-06	PPFIBP2	PPFIB scaffold protein 2	protein-coding
ENSG00000127152	370.35038777069	-1.1489439884770278	0.2187395919391096	-5.252565291412167	1.4999526594180457e-07	7.743158439237714e-06	BCL11B	BCL11 transcription factor B	protein-coding
ENSG00000164109	43.71553707661639	-2.609298843686498	0.4972898992705717	-5.247037688708006	1.5456428891549022e-07	7.952734022094579e-06	MAD2L1	mitotic arrest deficient 2 like 1	protein-coding
ENSG00000106852	200.52394619010207	-3.8230652684461393	0.7286185500211985	-5.247005128177029	1.5459159755792586e-07	7.952734022094579e-06	LHX6	LIM homeobox 6	protein-coding
ENSG00000203867	63.21477441967028	-2.139020737435827	0.4078373942425984	-5.244788162223912	1.5646199024791795e-07	8.03540315572893e-06	RBM20	RNA binding motif protein 20	protein-coding
ENSG00000253932	65.50590638680359	-2.671155430668898	0.5094676025591628	-5.243032956857556	1.579583113493283e-07	8.098615539533797e-06
ENSG00000254042	487.65315524687816	0.9340453148289756	0.1781747154578717	5.242300022361055	1.585872289023494e-07	8.117218129018575e-06	SLIT3-AS2	SLIT3 antisense RNA 2
ENSG00000168993	375.9232517402244	-0.9017587695191328	0.1720584043743638	-5.241003906772788	1.597053337838791e-07	8.160755297170881e-06	CPLX1	complexin 1	protein-coding
ENSG00000175984	169.7278975862861	1.3944326522291677	0.266192089826443	5.238445113595736	1.619351199320917e-07	8.260857472656168e-06	DENND2C	DENN domain containing 2C	protein-coding
ENSG00000188848	154.14589250138815	-2.4688775695745404	0.471659979933496	-5.234443613220378	1.654825784303748e-07	8.42773211618867e-06	BEND4	BEN domain containing 4	protein-coding
ENSG00000150893	41.54056009155303	-3.260571413363654	0.6230281153967587	-5.23342580019402	1.6639682069873358e-07	8.446092200059179e-06	FREM2	FRAS1 related extracellular matrix 2	protein-coding
ENSG00000082684	1622.084354164076	0.6877320930918192	0.1314042033848044	5.233714564501889	1.6613694545556385e-07	8.446092200059179e-06	SEMA5B	semaphorin 5B	protein-coding
ENSG00000137968	823.1899818896945	-1.0925027263637554	0.2088209955460542	-5.231766678953557	1.6789759115952506e-07	8.50811281713035e-06	SLC44A5	solute carrier family 44 member 5	protein-coding
ENSG00000122644	314.90432310349155	1.0417051008406062	0.1992017151629514	5.229398250855764	1.7006266699822117e-07	8.603535189797236e-06	ARL4A	ARF like GTPase 4A	protein-coding
ENSG00000257986	174.2007110689452	1.1479311062512445	0.2196784091193015	5.225507189592918	1.7367837172099804e-07	8.771907959802593e-06	LINC02306	long intergenic non-protein coding RNA 2306
ENSG00000246695	242.02862784604997	-1.4588810589527337	0.2793201793276662	-5.222970508125526	1.760754418156833e-07	8.87827674054419e-06	RASSF8-AS1	RASSF8 antisense RNA 1	ncRNA
ENSG00000152580	330.57411283965183	-0.8981162662008335	0.1720745895442696	-5.219342777916522	1.795591678679884e-07	9.038996658384248e-06	IGSF10	immunoglobulin superfamily member 10	protein-coding
ENSG00000242768	997.9850923159736	1.1612614244658734	0.2227821854604635	5.212541667394492	1.862707115897805e-07	9.361407459238622e-06	RPL31P25	ribosomal protein L31 pseudogene 25	pseudo
ENSG00000197343	5006.880835468322	0.4716504439603146	0.0906056162840064	5.205532099488291	1.934415038181928e-07	9.705800189930577e-06	ZNF655	zinc finger protein 655	protein-coding
ENSG00000112280	60.3244643903611	-2.457448791042802	0.4727770318012098	-5.197902236663845	2.0155007383462108e-07	1.0096037031853778e-05	COL9A1	collagen type IX alpha 1 chain	protein-coding
ENSG00000029534	522.8663775637689	-2.9835126760906565	0.5740771973464118	-5.19705832226312	2.0246685648170043e-07	1.0125334301361887e-05	ANK1	ankyrin 1	protein-coding
ENSG00000086062	196.88182077383976	1.167374528095058	0.2248408306369876	5.192004160400119	2.080423536249403e-07	1.0387135907827214e-05	B4GALT1	beta-1,4-galactosyltransferase 1	protein-coding
ENSG00000165029	497.6333325238572	-1.1415362692659603	0.2199565508480349	-5.189826194604373	2.1049046158089938e-07	1.0492192844749864e-05	ABCA1	ATP binding cassette subfamily A member 1	protein-coding
ENSG00000253591	83.7448969880614	-2.8045091920220964	0.5407567783195504	-5.1862672914380425	2.1455081807540258e-07	1.0677140711595809e-05	KCNIP1-AS1	KCNIP1 antisense RNA 1	ncRNA
ENSG00000073756	344.9038905971939	0.9271949795855476	0.1788095809284071	5.1853763918656215	2.155790311368175e-07	1.0710837009543577e-05	PTGS2	prostaglandin-endoperoxide synthase 2	protein-coding
ENSG00000106034	59.58750325055573	-2.035420386592946	0.392604432234115	-5.184405012980593	2.1670555395775053e-07	1.0749300209813231e-05	CPED1	cadherin like and PC-esterase domain containing 1	protein-coding
ENSG00000138741	114.68814886037534	-2.041177256402518	0.3938622350837374	-5.182465020969964	2.1897244164773485e-07	1.084411250796396e-05	TRPC3	transient receptor potential cation channel subfamily C member 3	protein-coding
ENSG00000184956	902.730381437722	0.7945920474413205	0.1535128169323351	5.176063232502327	2.2661668036999278e-07	1.1195172196812282e-05	MUC6	mucin 6, oligomeric mucus/gel-forming (gene/pseudogene)	protein-coding
ENSG00000118816	4056.968228387561	-0.7077982968723868	0.1367484078681458	-5.1759161799883815	2.2679526708286865e-07	1.1195172196812282e-05	CCNI	cyclin I	protein-coding
ENSG00000267541	820.523638496809	-0.7985556710579477	0.1543073712038498	-5.175097371097099	2.2779215211196635e-07	1.121087475011547e-05	MTCO2P2	MT-CO2 pseudogene 2	pseudo
ENSG00000111962	63.55861323631465	-2.0531752517569597	0.3967449080036297	-5.175051299557385	2.27848369011722e-07	1.121087475011547e-05	UST	uronyl 2-sulfotransferase	protein-coding
ENSG00000235665	99.37164778943672	-2.164874965539218	0.4185886795392431	-5.171843079755956	2.3179620882633719e-07	1.1386755469333722e-05				True
ENSG00000133401	5203.976342821389	0.706644405266017	0.1366511811866289	5.171154754241968	2.326517900623084e-07	1.1410410783988392e-05	PDZD2	PDZ domain containing 2	protein-coding
ENSG00000188452	104.37463630273228	1.5659391960850122	0.3029048272576846	5.169739981571339	2.344199284252189e-07	1.147867469749555e-05	CERKL	CERK like autophagy regulator	protein-coding
ENSG00000283384	80.82155549185471	1.646087810302972	0.318749580985213	5.1642038405670405	2.414644507903074e-07	1.1788071078980158e-05
ENSG00000225539	290.5749796501863	-1.2066921151399388	0.2336663379318686	-5.164167529735415	2.415113231614305e-07	1.1788071078980158e-05	LINC01821	long independently transcribed non-coding RNA 1821	ncRNA
ENSG00000267082	70.27449740534799	-2.2705476185371705	0.4397556090119409	-5.163203315675087	2.427592138444852e-07	1.1830052040798503e-05	DOCK6-AS1	DOCK6 antisense RNA 1
ENSG00000178038	455.14874577866414	0.928636502921304	0.1799705573274779	5.159935695656811	2.4703467782048305e-07	1.2019202362985096e-05	ALS2CL	ALS2 C-terminal like	protein-coding
ENSG00000137496	636.4998811419778	0.955104826969315	0.1851756758610494	5.157830922059107	2.4982705520720815e-07	1.2135707239094096e-05	IL18BP	interleukin 18 binding protein	protein-coding
ENSG00000221955	509.29928611992426	0.9174178671956108	0.177956820100317	5.155283549562464	2.532474202933825e-07	1.2282298574673967e-05	SLC12A8	solute carrier family 12 member 8	protein-coding
ENSG00000102786	2684.0286936398875	0.4873561671413768	0.0945598423312861	5.153944371374337	2.550636353722942e-07	1.235074803280509e-05	INTS6	integrator complex subunit 6	protein-coding
ENSG00000087095	6531.888319348004	0.5566130232844367	0.108067068502942	5.150625727108379	2.596188227188458e-07	1.255139747363092e-05	NLK	nemo like kinase	protein-coding
ENSG00000280119	97.45889948750244	-2.2720217249020704	0.4412387597663987	-5.149188901956228	2.616153007636461e-07	1.2627905640974348e-05	LOC285097	uncharacterized FLJ38379	ncRNA
ENSG00000133789	231.0475782208044	-1.0091130627847391	0.1961200506443306	-5.145384469713374	2.669734639859302e-07	1.28661808725984e-05	SWAP70	switching B cell complex subunit SWAP70	protein-coding
ENSG00000152402	5161.4666239031	0.5022564642411264	0.0976863301758137	5.141522496926399	2.725210134622916e-07	1.3112817092556256e-05	GUCY1A2	guanylate cyclase 1 soluble subunit alpha 2	protein-coding
ENSG00000257331	114.07317380171028	-2.1142869326412854	0.4112570316149704	-5.141035338261975	2.732286530252677e-07	1.3126162660139868e-05	RACGAP1P1	Rac GTPase activating protein 1 pseudogene 1
ENSG00000134812	44.35540545406718	-2.346502211130879	0.4565311713511129	-5.139851029638042	2.749563715943897e-07	1.3188394767073036e-05	CBLIF	cobalamin binding intrinsic factor	protein-coding
ENSG00000228027	280.7907325572144	0.976309164784307	0.1899750055734933	5.139145340920198	2.759908712508651e-07	1.319651648648729e-05	CELF2-AS4	CELF2 antisense RNA 4
ENSG00000232526	90.86558924595803	2.0147080929887893	0.3920211317501755	5.139284415598056	2.7578669869814705e-07	1.319651648648729e-05	VDAC1P13	voltage dependent anion channel 1 pseudogene 13	pseudo
ENSG00000196562	440.0569434752463	-1.646086048158164	0.3203842216534331	-5.137849921769159	2.778996742421849e-07	1.3266991334009534e-05	SULF2	sulfatase 2	protein-coding
ENSG00000078081	60.33152596502345	2.199955504053387	0.4285230580099639	5.1338089349727225	2.839363496521134e-07	1.3534003566386516e-05	LAMP3	lysosome associated membrane protein 3	protein-coding
ENSG00000186314	325.104533533252	0.866044714722207	0.1687557295448128	5.1319425838648645	2.867669854460819e-07	1.3632848903428422e-05	PRELID2	PRELI domain containing 2	protein-coding
ENSG00000241684	823.8399726309896	-0.934056071457201	0.1820114701891409	-5.131852791950735	2.869038548482609e-07	1.3632848903428422e-05	ADAMTS9-AS2	ADAMTS9 antisense RNA 2	ncRNA
ENSG00000268043	1868.7397130498164	0.6137738410514781	0.1197392116537986	5.125921847774307	2.96085415035316e-07	1.404724987724316e-05	NBPF12	NBPF member 12	protein-coding
ENSG00000226533	334.05882247487847	1.235232077798924	0.2410049211433532	5.125339648414025	2.970018464328848e-07	1.4068848334288173e-05	BTBD9-AS1	BTBD9 antisense RNA 1	ncRNA
ENSG00000038295	202.64538949369543	-2.0854267667811004	0.4071796871837447	-5.121637528642303	3.028937052313816e-07	1.4325698250834925e-05	TLL1	tolloid like 1	protein-coding
ENSG00000198744	2003.252184938324	-0.6901031452497138	0.1347784593719535	-5.1202777392284045	3.050859969628836e-07	1.4407048642956236e-05	MTCO3P12	MT-CO3 pseudogene 12	pseudo
ENSG00000120162	354.8356539331633	-0.9192917122449988	0.179587636922488	-5.11890310490457	3.073177912942126e-07	1.4490010110079212e-05	MOB3B	MOB kinase activator 3B	protein-coding
ENSG00000152332	1652.515892111636	-0.5345729965865986	0.1045845335608188	-5.111396287633004	3.197863685674649e-07	1.504020413488458e-05	UHMK1	U2AF homology motif kinase 1	protein-coding
ENSG00000115461	475.13305088464887	0.8300751028062372	0.1624004363854054	5.111286159578535	3.199728736491213e-07	1.504020413488458e-05	IGFBP5	insulin like growth factor binding protein 5	protein-coding
ENSG00000236922	750.0653931728224	1.009851473610901	0.1976069478332082	5.110404693175436	3.214694516081979e-07	1.5087303216553363e-05	LINC01378	long intergenic non-protein coding RNA 1378
ENSG00000136492	156.01710271655742	-1.646394464375199	0.3222622692242342	-5.108865112687509	3.240996183216924e-07	1.5187377813397154e-05	BRIP1	BRCA1 interacting DNA helicase 1	protein-coding
ENSG00000060709	6974.994306560869	0.4876337479157708	0.095710936669493	5.094859217600778	3.490005025272937e-07	1.6329155414260155e-05	RIMBP2	RIMS binding protein 2	protein-coding
ENSG00000239212	40.91915987928536	-3.192178530602068	0.626780613929418	-5.092975850975411	3.52486610441067e-07	1.646700848103398e-05	RPL6P7	ribosomal protein L6 pseudogene 7	pseudo
ENSG00000280061	43.37197263138598	-3.772360649965207	0.7407900677372588	-5.092347770655015	3.536566414286079e-07	1.649640596853381e-05
ENSG00000163531	13429.91878779881	-0.4451670951187634	0.0874414173054918	-5.091032474502267	3.5611902226437893e-07	1.6585903653736097e-05	NFASC	neurofascin	protein-coding
ENSG00000198879	732.0353853321717	-0.9522674218696916	0.1870775435224136	-5.090228383053368	3.576325126869521e-07	1.6631002182969755e-05	SFMBT2	Scm like with four mbt domains 2	protein-coding
ENSG00000118579	2347.83902515253	0.5838188456683723	0.1147474272799256	5.087860002683547	3.621265252051164e-07	1.6814355826342893e-05	MED28	mediator complex subunit 28	protein-coding
ENSG00000188730	918.9332231811552	-2.381164315191624	0.4683127443197484	-5.0845601450594815	3.684789929230358e-07	1.708331331019777e-05	VWC2	von Willebrand factor C domain containing 2	protein-coding
ENSG00000115380	46.8914155460034	-2.2664658799031656	0.4457922670669305	-5.084130092285522	3.693147555930419e-07	1.7096078807467886e-05	EFEMP1	EGF-like fibulin extracellular matrix protein 1	protein-coding
ENSG00000196305	3608.499051208927	0.5039747017413563	0.0991610781800103	5.082384247844445	3.7272644975765923e-07	1.7227868297435078e-05	IARS1	isoleucyl-tRNA synthetase 1	protein-coding
ENSG00000247572	2002.649761860985	0.5643776204831829	0.1110971749807904	5.080035748710694	3.77363849659718e-07	1.741582692544532e-05	CKMT2-AS1	CKMT2 antisense RNA 1	ncRNA
ENSG00000184156	6367.739711028827	-0.6977253858125962	0.1376866106713475	-5.06748900572503	4.030977775340947e-07	1.857537885416177e-05	KCNQ3	potassium voltage-gated channel subfamily Q member 3	protein-coding
ENSG00000224153	167.60940419311262	1.2557618583793335	0.2480729035370534	5.062067805369023	4.147334606021884e-07	1.9082743513017133e-05	LINC02054	long independently transcribed non-coding RNA 2054	ncRNA
ENSG00000290981	49.92065573223844	2.2378530967072154	0.4423899958462589	5.058552674606419	4.224505613076879e-07	1.9408549432608928e-05
ENSG00000175356	455.76978346136826	-1.3050827622400554	0.2580450408509726	-5.057577382367805	4.246161476279769e-07	1.9478707066976036e-05	SCUBE2	signal peptide, CUB domain and EGF like domain containing 2	protein-coding
ENSG00000119042	6064.3153244815485	0.530640573775599	0.1049844660168781	5.054467521797834	4.315931926505959e-07	1.9739403200898164e-05	SATB2	SATB homeobox 2	protein-coding
ENSG00000275342	268.8791545699329	0.9122845179129262	0.1804844547635614	5.054643177486053	4.311961752509331e-07	1.9739403200898164e-05	PRAG1	PEAK1 related, kinase-activating pseudokinase 1	protein-coding
ENSG00000226070	4563.9342057293	0.6294916030650644	0.1245504102870554	5.054111035156404	4.3240000898172994e-07	1.974669861376745e-05	LINC00951	long independently transcribed non-coding RNA 951	ncRNA
ENSG00000167037	2344.3784666532583	0.4850835320123348	0.0960706577569312	5.049237127528019	4.435778570119114e-07	2.0226885061293527e-05	SGSM1	small G protein signaling modulator 1	protein-coding
ENSG00000033170	940.7565901062248	-0.6302476925261475	0.1248335907316612	-5.0487027476515545	4.4482022902686393e-07	2.0253262547303743e-05	FUT8	fucosyltransferase 8	protein-coding
ENSG00000198786	95146.2520045582	-0.4689090314948888	0.0928954525784837	-5.047707056475407	4.471440567726606e-07	2.032872816081488e-05	MT-ND5	NADH dehydrogenase subunit 5	protein-coding
ENSG00000180287	484.56541479271726	-3.1427286669558034	0.6229034575546464	-5.045290130983254	4.528336992175376e-07	2.052621816988143e-05	PLD5	phospholipase D family member 5	protein-coding
ENSG00000115170	311.5968361427544	0.9780818039075218	0.1938529268012919	5.045483811085815	4.523751983233399e-07	2.052621816988143e-05	ACVR1	activin A receptor type 1	protein-coding
ENSG00000174705	155.36462566649723	-1.2628845094941987	0.2504567949724754	-5.042324803497492	4.599097698147206e-07	2.081603477443304e-05	SH3PXD2B	SH3 and PX domains 2B	protein-coding
ENSG00000103184	1621.0517274899855	0.525644423862489	0.1042765055360357	5.040871106683158	4.634175247876034e-07	2.0943725942475003e-05	SEC14L5	SEC14 like lipid binding 5	protein-coding
ENSG00000188818	1509.093141659125	0.6341728882233132	0.1258414109735164	5.039461043207596	4.668446401907065e-07	2.1067400286475875e-05	ZDHHC11	zDHHC palmitoyltransferase 11	protein-coding
ENSG00000224081	48.589577335136426	-3.033323387255844	0.6023092689638773	-5.036155914508703	4.749737268911948e-07	2.1402582736399983e-05	SLC44A3-AS1	SLC44A3 antisense RNA 1
ENSG00000225542	45.23368864807299	-2.8968490027877074	0.5757404770296889	-5.0315187456210895	4.866095193744285e-07	2.1894557519227606e-05	ZNF385D-AS1	ZNF385D antisense RNA 1	ncRNA
ENSG00000151079	355.6623739132711	-1.103418175539146	0.2195250467319829	-5.026388523612542	4.998027972490583e-07	2.2455057633107177e-05	KCNA6	potassium voltage-gated channel subfamily A member 6	protein-coding
ENSG00000065357	1887.953395788408	0.8146448891135878	0.162110509435235	5.025244149510539	5.0279246857328e-07	2.2556157421024237e-05	DGKA	diacylglycerol kinase alpha	protein-coding
ENSG00000143479	370.24121476545633	1.230222898418216	0.2448998850607527	5.023370664763818	5.077242017716805e-07	2.274395668024506e-05	DYRK3	dual specificity tyrosine phosphorylation regulated kinase 3	protein-coding
ENSG00000152463	23.603841620284943	4.463160500961191	0.8886341658859943	5.022494826666144	5.100457151021397e-07	2.281444953798515e-05	OLAH	oleoyl-ACP hydrolase	protein-coding
ENSG00000198920	2164.040561277722	0.5917072633450379	0.1178914089861682	5.019087212830418	5.191757724638552e-07	2.3154935840325097e-05	KIAA0753	KIAA0753	protein-coding
ENSG00000249411	43.27729549659014	2.3610933711103343	0.4704028087559118	5.019301175847116	5.185978918758732e-07	2.3154935840325097e-05	LOC100131553	disintegrin and metalloproteinase domain-containing protein 21-like	pseudo
ENSG00000280222	861.5678654360869	0.7412525165288439	0.1477210826875391	5.017919602557662	5.22340261215825e-07	2.326206132649629e-05
ENSG00000235597	516.0465953906677	0.8796569074778451	0.1753854687391991	5.015563226540211	5.287833138503633e-07	2.3514670222039623e-05	LINC01102	long independently transcribed non-coding RNA 1102	ncRNA
ENSG00000144229	122.187767696701	-2.460355078879119	0.4910402994635203	-5.01049523138355	5.429014371285398e-07	2.4107352607049832e-05	THSD7B	thrombospondin type 1 domain containing 7B	protein-coding
ENSG00000168830	719.0704081350623	0.8414813400341771	0.1679550756623669	5.010157250179041	5.438557819808026e-07	2.4114628612073205e-05	HTR1E	5-hydroxytryptamine receptor 1E	protein-coding
ENSG00000148516	4045.1967677488183	-0.5170556091902904	0.1032508978983655	-5.007758961081882	5.506743530793557e-07	2.4381526582059254e-05	ZEB1	zinc finger E-box binding homeobox 1	protein-coding
ENSG00000144815	1071.2352072375706	-0.6471190048719213	0.1292538891413129	-5.00657279383236	5.540771334883912e-07	2.449663338289401e-05	NXPE3	neurexophilin and PC-esterase domain family member 3	protein-coding
ENSG00000153930	142.20784533646903	-1.7392118317911922	0.3478162816996758	-5.000374977537497	5.721892155108207e-07	2.522428353811141e-05	ANKFN1	ankyrin repeat and fibronectin type III domain containing 1	protein-coding
ENSG00000133124	122.78801869578584	-2.12289694588303	0.4245360901807921	-5.000509956595156	5.71788750488255e-07	2.522428353811141e-05	IRS4	insulin receptor substrate 4	protein-coding
ENSG00000184347	1655.4377147774733	0.7317174213618881	0.1464134554136038	4.997610494847329	5.804507982287424e-07	2.5551561400816764e-05	SLIT3	slit guidance ligand 3	protein-coding
ENSG00000169629	1035.961052448644	0.5803744874746077	0.1161638583728588	4.996170888295923	5.847984367603922e-07	2.5597749558923257e-05	RGPD8	RANBP2 like and GRIP domain containing 8	protein-coding
ENSG00000162804	1049.8451502551095	0.6774583685050174	0.1355960353981674	4.9961517423109925	5.848564689755954e-07	2.5597749558923257e-05	SNED1	sushi, nidogen and EGF like domains 1	protein-coding
ENSG00000230387	363.6169369545888	0.9410938315535222	0.1883631427953621	4.9961676025756665	5.848083955100253e-07	2.5597749558923257e-05	LINC03125	long independently transcribed non-coding RNA 3125	ncRNA
ENSG00000250510	1132.3643263423446	0.5883266842059888	0.1177421395765843	4.996738519630154	5.830804440298112e-07	2.5597749558923257e-05	GPR162	G protein-coupled receptor 162	protein-coding
ENSG00000173281	42.50927036073291	-2.209551027912816	0.4428097314752648	-4.9898429751114	6.042839354485484e-07	2.6375820258353337e-05	PPP1R3B	protein phosphatase 1 regulatory subunit 3B	protein-coding
ENSG00000224348	235.72991408381088	1.199821487592822	0.2404539726729769	4.989817694651307	6.043630223755649e-07	2.6375820258353337e-05	RPL36P6	ribosomal protein L36 pseudogene 6	pseudo
ENSG00000144642	357.38749244986974	-1.27867246014812	0.2563728944506639	-4.987549338583397	6.115000620718089e-07	2.664917270508943e-05	RBMS3	RNA binding motif single stranded interacting protein 3	protein-coding
ENSG00000171126	577.9434792414975	1.2013674616995516	0.2410771342827569	4.983332265309241	6.249849310021027e-07	2.719798902303872e-05	KCNG3	potassium voltage-gated channel modifier subfamily G member 3	protein-coding
ENSG00000167549	1724.3037688417246	-0.5515484952261546	0.1107396915414167	-4.980585439141078	6.339220726833949e-07	2.7547616451965302e-05	CORO6	coronin 6	protein-coding
ENSG00000279180	74.34211118495422	-2.8453830487046705	0.5713301834914812	-4.980277833942054	6.349305398451842e-07	2.7552192103153897e-05
ENSG00000138449	25.10657605390631	-5.013831258239085	1.0074646085970025	-4.976682272959799	6.468336559155669e-07	2.802884589113677e-05	SLC40A1	solute carrier family 40 member 1	protein-coding
ENSG00000223893	21.82674261138377	-3.64749501185508	0.733495252669559	-4.972758853694018	6.60067475336881e-07	2.8561728230676445e-05	GNL2P1	G protein nucleolar 2 pseudogene 1	pseudo
ENSG00000286309	64.5097543790436	1.865399912050528	0.3752062737166107	4.971665035269224	6.638032279236134e-07	2.8682693018467063e-05
ENSG00000066827	592.2787973057556	0.6773579957250808	0.1363584802793303	4.967479795444428	6.782862274113115e-07	2.926704335701481e-05	ZFAT	zinc finger and AT-hook domain containing	protein-coding
ENSG00000187605	2317.0849557418	0.5277193592766761	0.1063444112603891	4.962361002540429	6.964140223380273e-07	3.000678836927099e-05	TET3	tet methylcytosine dioxygenase 3	protein-coding
ENSG00000249859	1684.976605708389	0.795342656945597	0.1604470687954648	4.957040741950147	7.157497189149635e-07	3.079641879438629e-05	PVT1	Pvt1 oncogene	ncRNA
ENSG00000229989	659.6409801856911	-0.7312175261630862	0.1475250553102945	-4.956565002636951	7.175036977620716e-07	3.0828405357647544e-05	MIR181A1HG	MIR181A1 host gene
ENSG00000137460	61.71502301359039	-2.381295156657366	0.4805952982534498	-4.954886502867015	7.23725213115697e-07	3.101068435126896e-05	FHDC1	FH2 domain containing 1	protein-coding
ENSG00000155265	1341.1369497500982	0.6961237745374131	0.140492786385183	4.954872007655115	7.237791666591326e-07	3.101068435126896e-05	GOLGA7B	golgin A7 family member B	protein-coding
ENSG00000162231	2830.5146103203165	0.5051411493913285	0.1019586842648041	4.95437100854882	7.256463505322518e-07	3.104707933988341e-05	NXF1	nuclear RNA export factor 1	protein-coding
ENSG00000153012	116.74603269244489	-2.6154312787896306	0.5282727230943832	-4.950911081438418	7.386685011803746e-07	3.1559973805334046e-05	LGI2	leucine rich repeat LGI family member 2	protein-coding
ENSG00000187783	30.43133039397433	-2.9060825716495065	0.5872966635758926	-4.948236133260395	7.488902406341101e-07	3.1951952001096735e-05	TMEM72	transmembrane protein 72	protein-coding
ENSG00000146374	110.46795478638204	-1.492713001499259	0.301827086348338	-4.945589938792046	7.591361067533432e-07	3.234386322991269e-05	RSPO3	R-spondin 3	protein-coding
ENSG00000072657	1254.646047191836	-1.004370550184622	0.2032120144449215	-4.942476225768856	7.713651415855895e-07	3.281905859025103e-05	TRHDE	thyrotropin releasing hormone degrading enzyme	protein-coding
ENSG00000254361	38.89123947014679	-2.7783514244493777	0.5626101632636696	-4.938324271165524	7.879673865165418e-07	3.347873689843123e-05
ENSG00000112769	700.983265555384	-0.8018348968448809	0.1625346238023559	-4.9333174562234925	8.084459730503314e-07	3.4301047084664e-05	LAMA4	laminin subunit alpha 4	protein-coding
ENSG00000163864	1579.509998523371	-0.7453187235514175	0.1510988646364674	-4.932656015282435	8.111893948777921e-07	3.4369644000197126e-05	NMNAT3	nicotinamide nucleotide adenylyltransferase 3	protein-coding
ENSG00000250033	121.21692571733502	1.7345847757705195	0.351682815289378	4.932242066884154	8.129108649960557e-07	3.4394811161677774e-05	SLC7A11-AS1	SLC7A11 antisense RNA 1	ncRNA
ENSG00000106299	1868.648359979401	0.7191864039296009	0.1458934033151218	4.92953339621667	8.24262450291105e-07	3.4826800981413366e-05	WASL	WASP like actin nucleation promoting factor	protein-coding
ENSG00000183775	7310.946024087393	0.5201175215348218	0.105549978666197	4.9276894993953455	8.320770854102926e-07	3.510835901455932e-05	KCTD16	potassium channel tetramerization domain containing 16	protein-coding
ENSG00000141449	765.3525700371889	0.9130248761758952	0.1853879125481787	4.924942859684109	8.438500905465001e-07	3.555592660526455e-05	GREB1L	GREB1 like retinoic acid receptor coactivator	protein-coding
ENSG00000112139	481.5883326053656	0.7477141481815281	0.1518466200682703	4.924140872186389	8.473178242653944e-07	3.560368808132248e-05	MDGA1	MAM domain containing glycosylphosphatidylinositol anchor 1	protein-coding
ENSG00000149305	378.379441605251	0.9465757655275766	0.192229446831162	4.924197520887463	8.470724297631917e-07	3.560368808132248e-05	HTR3B	5-hydroxytryptamine receptor 3B	protein-coding
ENSG00000163624	544.2745930304593	-0.8124479851180412	0.1650285630275207	-4.9230749526829145	8.519480271102625e-07	3.5749004834973404e-05	CDS1	CDP-diacylglycerol synthase 1	protein-coding
ENSG00000054118	2436.9683703846326	0.5216180874599828	0.1059647510077238	4.922562290756117	8.5418362611994e-07	3.579357925606441e-05	THRAP3	thyroid hormone receptor associated protein 3	protein-coding
ENSG00000217236	52.29128702176987	-3.016876292029018	0.6129131195308872	-4.922192388927948	8.558001892355628e-07	3.581212698603577e-05	SP9	Sp9 transcription factor	protein-coding
ENSG00000144847	1530.458994401607	0.546129376017325	0.1109673292934475	4.921533026834529	8.586890751525412e-07	3.588379305014167e-05	IGSF11	immunoglobulin superfamily member 11	protein-coding
ENSG00000230453	2366.110231531929	0.5765426891849231	0.1171568129653019	4.921119605358984	8.605052005539337e-07	3.591049473064063e-05	ANKRD18B	ankyrin repeat domain 18B	protein-coding
ENSG00000228956	1816.975941989724	-0.9318473803013436	0.1893726280474951	-4.9207078652762535	8.623176158586418e-07	3.593696883795591e-05	SATB1-AS1	SATB1 antisense RNA 1
ENSG00000156931	2255.28510307862	0.6110990574728057	0.1242862451960664	4.916867964824048	8.793982039774239e-07	3.659880165148062e-05	VPS8	VPS8 subunit of CORVET complex	protein-coding
ENSG00000156804	1828.717388129416	0.5309732928210298	0.1079994835334673	4.916442888881867	8.813089268696332e-07	3.662835166632838e-05	FBXO32	F-box protein 32	protein-coding
ENSG00000006283	742.3489887919856	-0.8071536433790326	0.1641997276416709	-4.915681986638031	8.847391812827755e-07	3.672088906695558e-05	CACNA1G	calcium voltage-gated channel subunit alpha1 G	protein-coding
ENSG00000228253	3480.6234483215235	-0.6389842647585541	0.1300047710157556	-4.915083190917	8.874476726313749e-07	3.678325910501729e-05	MT-ATP8	ATP synthase F0 subunit 8	protein-coding
ENSG00000164946	473.4573829406666	-1.2838000517565231	0.2612213194599332	-4.914606718972015	8.896085677095433e-07	3.682279371309e-05	FREM1	FRAS1 related extracellular matrix 1	protein-coding
ENSG00000111799	2084.711109568276	-2.0432885506193648	0.4157882758113032	-4.91425244406523	8.912185580449978e-07	3.6839448958971146e-05	COL12A1	collagen type XII alpha 1 chain	protein-coding
ENSG00000270190	116.33966547121584	1.260629261388527	0.2571457969906455	4.902391079852596	9.467711248117084e-07	3.908281452436533e-05
ENSG00000101255	107.91745952756368	1.535804401221451	0.313552395272439	4.8980789953367205	9.67781297955209e-07	3.989613010192107e-05	TRIB3	tribbles pseudokinase 3	protein-coding
ENSG00000270917	27.625456930148044	-3.946607234553102	0.8059104541876315	-4.897079091164458	9.727169465320274e-07	4.00454833615466e-05
ENSG00000260279	965.7868736897044	0.6253196028789707	0.1278403962027935	4.891408517594271	1.001169247120496e-06	4.116127904670869e-05	ANKRD11-AS3	ANKRD11 antisense RNA 3	ncRNA
ENSG00000176204	4432.021670476508	0.7339699708155513	0.1502040613368732	4.886485520317756	1.0265187318245596e-06	4.214667622212653e-05	LRRTM4	leucine rich repeat transmembrane neuronal 4	protein-coding
ENSG00000182957	187.12733646452853	-1.0847890802290097	0.2221270731226801	-4.883641894609956	1.0414414250763167e-06	4.270189800185231e-05	SPATA13	spermatogenesis associated 13	protein-coding
ENSG00000181418	404.9951609102459	1.2622536531966737	0.2585021602800541	4.882952048946836	1.0450929235277824e-06	4.279410030219937e-05	DDN	dendrin	protein-coding
ENSG00000183856	79.73457023937725	1.9870318158083036	0.4069926584140881	4.8822301206883925	1.0489274361519283e-06	4.289353936628784e-05	IQGAP3	IQ motif containing GTPase activating protein 3	protein-coding
ENSG00000273372	378.8038018840573	-0.8201704914428358	0.1680315130714441	-4.8810516340117305	1.055216063610115e-06	4.309293338218229e-05	SFTPD-AS1	SFTPD antisense RNA 1
ENSG00000054277	246.02787788307745	0.9287019522833924	0.1902776414497905	4.880772881181909	1.0567088392634727e-06	4.309620300878542e-05	OPN3	opsin 3	protein-coding
ENSG00000171189	1121.1043661383085	-3.524556040969969	0.7223462806579484	-4.879316382386064	1.064541786861923e-06	4.335769259013328e-05	GRIK1	glutamate ionotropic receptor kainate type subunit 1	protein-coding
ENSG00000112164	96.36094551422264	2.766320585031003	0.5670334888625783	4.878584138972127	1.06850081907237e-06	4.345291661798183e-05	GLP1R	glucagon like peptide 1 receptor	protein-coding
ENSG00000264659	119.07159176764368	-1.28377706577241	0.2631852304751418	-4.87784615973602	1.072505198466756e-06	4.345291661798183e-05	RAB37-AS1	RAB37 antisense RNA 1
ENSG00000196950	5097.801286894794	0.5471788424669972	0.1121753206489221	4.877889711405562	1.0722684804932223e-06	4.345291661798183e-05	SLC39A10	solute carrier family 39 member 10	protein-coding
ENSG00000077943	440.3145290208328	-3.34576061875848	0.6859112853486267	-4.877832877553455	1.072577401604285e-06	4.345291661798183e-05	ITGA8	integrin subunit alpha 8	protein-coding
ENSG00000231460	114.75634472878954	-2.338377281117904	0.4797872767323783	-4.873779265351868	1.094833159552368e-06	4.42957299274596e-05	LOC105375992	uncharacterized LOC105375992	ncRNA
ENSG00000168243	220.8059801596465	-1.378601584402504	0.2829035463380173	-4.873044549096359	1.0989143021883562e-06	4.4401959870937736e-05	GNG4	G protein subunit gamma 4	protein-coding
ENSG00000116254	7036.108191400922	0.4290143238664485	0.0880888479254729	4.870245598278384	1.1145962213498151e-06	4.497602159854162e-05	CHD5	chromodomain helicase DNA binding protein 5	protein-coding
ENSG00000169116	2147.7922348105308	-0.8068865278897945	0.1656860151323971	-4.8699736501298805	1.116131315228744e-06	4.4978470148438656e-05	PARM1	prostate androgen-regulated mucin-like protein 1	protein-coding
ENSG00000017427	80.30546148293544	-3.049756913934816	0.6262902874250111	-4.869558055057621	1.118481198752306e-06	4.501370375875705e-05	IGF1	insulin like growth factor 1	protein-coding
ENSG00000285918	67.2061511035375	-2.648867949430207	0.5443363273015162	-4.866234011170375	1.1374482976246606e-06	4.57167296012357e-05
ENSG00000226604	29.495172537371204	-3.4856944203409257	0.71654985954401	-4.864552513567044	1.1471604789505543e-06	4.604641785640212e-05	PAPPA-AS2	PAPPA antisense RNA 2
ENSG00000091137	1433.7540014394929	0.5901299474612451	0.1213307909668343	4.86381027238631	1.1514729383443771e-06	4.615878246666698e-05	SLC26A4	solute carrier family 26 member 4	protein-coding
ENSG00000101384	354.6373978697243	0.8714277076441076	0.1792834418034857	4.860614560263114	1.1702190058737632e-06	4.684868896743441e-05	JAG1	jagged canonical Notch ligand 1	protein-coding
ENSG00000170049	586.0298720720413	-1.3192466190620864	0.2714707365425359	-4.859627361181074	1.176069047002411e-06	4.702118263152759e-05	KCNAB3	potassium voltage-gated channel subfamily A regulatory beta subunit 3	protein-coding
ENSG00000106829	1448.9820168516733	-0.6720854410204224	0.1383291952142555	-4.858594311775195	1.1822209174089107e-06	4.7143570335263045e-05	TLE4	TLE family member 4, transcriptional corepressor	protein-coding
ENSG00000096433	238.72758008379628	0.9145470769438336	0.1882321988678978	4.858611238907466	1.1821198662880722e-06	4.7143570335263045e-05	ITPR3	inositol 1,4,5-trisphosphate receptor type 3	protein-coding
ENSG00000170027	6252.025661216411	-0.543791637708317	0.112025624006182	-4.85417191408198	1.2089083069786128e-06	4.814485223588715e-05	YWHAG	tyrosine 3-monooxygenase/tryptophan 5-monooxygenase activation protein gamma	protein-coding
ENSG00000225964	128.2594439017055	-1.542481029113534	0.3180372487421895	-4.850001171919064	1.2346074496033384e-06	4.910421754576199e-05	NRIR	negative regulator of interferon response
ENSG00000110799	69.95145106253881	1.848544273647476	0.3811941657552229	4.849350907522771	1.2386612893666998e-06	4.920130376747467e-05	VWF	von Willebrand factor	protein-coding
ENSG00000173930	212.81186384816544	-0.9716597244792482	0.2004765208444061	-4.846750733635152	1.2549994822369006e-06	4.978545410288542e-05	SLCO4C1	solute carrier organic anion transporter family member 4C1	protein-coding
ENSG00000174469	5947.769301531072	-0.8329326997492573	0.1720700596749974	-4.840660259678439	1.2940844663778392e-06	5.126927367704203e-05	CNTNAP2	contactin associated protein 2	protein-coding
ENSG00000077092	618.2759536215252	-0.788757190918299	0.1629757652733369	-4.8397207375920255	1.3002170372072591e-06	5.137878359720809e-05	RARB	retinoic acid receptor beta	protein-coding
ENSG00000156140	372.4930952152431	0.954992005548755	0.1973146624535928	4.839944450521325	1.2987542584749263e-06	5.137878359720809e-05	ADAMTS3	ADAM metallopeptidase with thrombospondin type 1 motif 3	protein-coding
ENSG00000198521	667.4196574127428	-0.7993131247150242	0.1652608415878372	-4.836675869704948	1.3202845847921368e-06	5.210427107848503e-05	ZNF43	zinc finger protein 43	protein-coding
ENSG00000135931	3831.904390281529	0.5476324608451939	0.1132937949180219	4.8337374632163606	1.339932729687106e-06	5.2811353813740126e-05	ARMC9	armadillo repeat containing 9	protein-coding
ENSG00000169744	2155.285727996489	0.5218539308813589	0.108040047370613	4.830189763719999	1.3640298925089709e-06	5.369173664629504e-05	LDB2	LIM domain binding 2	protein-coding
ENSG00000198625	4273.110749735105	0.4876690837994439	0.101115721523429	4.822880917548004	1.4149945576190295e-06	5.562606182310066e-05	MDM4	MDM4 regulator of p53	protein-coding
ENSG00000260941	547.4158318907829	0.6646249648700127	0.1378341154670957	4.821919178845634	1.421835575039376e-06	5.5823057982176586e-05	LINC00622	long independently transcribed non-coding RNA 622	ncRNA
ENSG00000135119	991.940899747819	-0.7339415553875608	0.1522850806222012	-4.819523701132424	1.4390135767575825e-06	5.642486911640978e-05	RNFT2	ring finger protein, transmembrane 2	protein-coding
ENSG00000289731	7013.588273559551	0.6113474983658289	0.1268895367192857	4.817950432889484	1.4504038888256314e-06	5.679848656292004e-05
ENSG00000290907	119.22527640993523	-1.2949097867636674	0.2689072581476406	-4.815451229110041	1.4686763254368149e-06	5.744030767150703e-05
ENSG00000172794	314.6560755586147	-1.117155506390192	0.2320638592531675	-4.814000378970873	1.4793852616630851e-06	5.778505351126003e-05	RAB37	RAB37, member RAS oncogene family	protein-coding
ENSG00000255365	35.145601305103646	-2.724378450030375	0.5661205397097528	-4.812364609535542	1.4915491563435098e-06	5.818567591229554e-05
ENSG00000114279	2649.872585690353	-0.5152621060544896	0.1070785770629089	-4.811999936754595	1.4942740118322762e-06	5.8217526187682525e-05	FGF12	fibroblast growth factor 12	protein-coding
ENSG00000135525	4394.571237262525	0.479690215756447	0.0997936671258792	4.806820207853151	1.5334978250438446e-06	5.966949572804531e-05	MAP7	microtubule associated protein 7	protein-coding
ENSG00000185477	713.2321848063413	-2.4964137290931627	0.5196605296663215	-4.803931771951453	1.555798631191554e-06	6.046011852627968e-05	GPRIN3	GPRIN family member 3	protein-coding
ENSG00000248222	411.6759533069192	0.9615074437520308	0.2002334130243256	4.801933050180895	1.571412364504028e-06	6.098919286458e-05	SLIT3-AS1	SLIT3 antisense RNA 1
ENSG00000172403	1907.569776600416	-0.5816733640762697	0.1211443742234817	-4.801488866525694	1.5749026661312629e-06	6.10469894955531e-05	SYNPO2	synaptopodin 2	protein-coding
ENSG00000070214	2579.747485256366	0.6439195220915881	0.1341533410907897	4.799876893530431	1.5876319152620956e-06	6.146230863830646e-05	SLC44A1	solute carrier family 44 member 1	protein-coding
ENSG00000135775	814.0662558119205	0.6596713910166112	0.1374729138600246	4.798555384432245	1.5981411815751296e-06	6.17907412992787e-05	COG2	component of oligomeric golgi complex 2	protein-coding
ENSG00000214552	304.63397323943866	1.2494215010097824	0.2604635725925756	4.796914549598698	1.6112829610170106e-06	6.221999747947458e-05	COPS8P2	COP9 signalosome subunit 8 pseudogene 2
ENSG00000147434	39.52418407063354	-3.1877124853398118	0.6655230925173791	-4.789784939365676	1.6696015813425558e-06	6.43904751459368e-05	CHRNA6	cholinergic receptor nicotinic alpha 6 subunit	protein-coding
ENSG00000185736	464.4721184457605	-3.657742108252669	0.7648132306792633	-4.782529853731834	1.7310266864010704e-06	6.667512638301901e-05	ADARB2	adenosine deaminase RNA specific B2 (inactive)	protein-coding
ENSG00000288923	388.72035182282383	0.8314470903095483	0.1738773130589606	4.781803190319661	1.7372972702850138e-06	6.683227052624797e-05
ENSG00000092621	97.00091266263456	1.6272761586322575	0.3403295456736172	4.781471897808271	1.740163326461617e-06	6.685821465621925e-05	PHGDH	phosphoglycerate dehydrogenase	protein-coding
ENSG00000144452	77.54959969860458	-1.8551600251500708	0.3880346318501199	-4.780913539352938	1.745004046381286e-06	6.695986596088994e-05	ABCA12	ATP binding cassette subfamily A member 12	protein-coding
ENSG00000101144	20.566649226528693	-3.639241343311488	0.7613061540482916	-4.7802599833977455	1.7506865253576408e-06	6.709352153587963e-05	BMP7	bone morphogenetic protein 7	protein-coding
ENSG00000113441	2838.931109441166	-0.4942881092155041	0.1034223891342205	-4.7793143569137815	1.7589399621801676e-06	6.732524778703663e-05	LNPEP	leucyl and cystinyl aminopeptidase	protein-coding
ENSG00000185567	1413.3183470740014	-0.7619495693655599	0.1594628542243298	-4.778226083258622	1.768484704999598e-06	6.760575740691446e-05	AHNAK2	AHNAK nucleoprotein 2	protein-coding
ENSG00000268182	427.3705365411206	-0.8583025160867217	0.1796816142799462	-4.776796554985728	1.781098087735785e-06	6.80027262383828e-05	SMIM17	small integral membrane protein 17	protein-coding
ENSG00000115041	1818.5274181429468	0.5809299063540934	0.1216561980664222	4.775177225552579	1.7954906035112783e-06	6.846654543839382e-05	KCNIP3	potassium voltage-gated channel interacting protein 3	protein-coding
ENSG00000287527	183.54021097447995	-1.282777742903556	0.2688700989324801	-4.770994424432794	1.8331861547988588e-06	6.981670017265167e-05
ENSG00000074276	531.9488438933939	0.7511743209297406	0.1574608887083588	4.7705454166528165	1.8372775314653308e-06	6.988527228788202e-05	CDHR2	cadherin related family member 2	protein-coding
ENSG00000127863	114.12827368060748	-1.4697399792689736	0.3081934253776806	-4.768888166474859	1.85245454882807e-06	7.037481751749578e-05	TNFRSF19	TNF receptor superfamily member 19	protein-coding
ENSG00000286932	818.9449301980106	0.8161761964034141	0.1712948726089425	4.76474388271214	1.890936803696709e-06	7.174741061389526e-05
ENSG00000241560	220.91698947701525	-1.1495417385820466	0.2414179508169703	-4.761624952460828	1.920403337522225e-06	7.277493691236398e-05	ZBTB20-AS1	ZBTB20 antisense RNA 1	ncRNA
ENSG00000178404	67.10151044202638	-1.9003980215266507	0.3993550538090003	-4.758667765440511	1.94874885498414e-06	7.375748457834512e-05	CEP295NL	CEP295 N-terminal like	protein-coding
ENSG00000151789	1299.1314285489211	-2.0925684390365147	0.4398162725254358	-4.757824050076491	1.956909536627105e-06	7.397457537093737e-05	ZNF385D	zinc finger protein 385D	protein-coding
ENSG00000137809	295.8902046225343	-0.8598178743684397	0.1807753311147726	-4.756278796815196	1.9719409172102702e-06	7.445053170843627e-05	ITGA11	integrin subunit alpha 11	protein-coding
ENSG00000154678	1267.1715155348195	-0.8605718267731075	0.1810378171907032	-4.753547298168044	1.9987831713285e-06	7.537067914035502e-05	PDE1C	phosphodiesterase 1C	protein-coding
ENSG00000164684	2531.423002103645	-0.6810089100378283	0.1433477828603101	-4.750746027941425	2.026675460454136e-06	7.632810073656035e-05	ZNF704	zinc finger protein 704	protein-coding
ENSG00000198464	189.1090975360928	-1.4226668925315484	0.2996077426041073	-4.748431666572174	2.0500012755384223e-06	7.702064755699012e-05	ZNF480	zinc finger protein 480	protein-coding
ENSG00000256025	764.6190287643905	0.6979145697909488	0.1469782547110984	4.7484205820975	2.0501136109708244e-06	7.702064755699012e-05	CACNA1C-AS4	CACNA1C antisense RNA 4	ncRNA
ENSG00000090975	1314.313303169384	0.5591737447014161	0.1177738545679866	4.7478597584544975	2.055804993333628e-06	7.713946756043745e-05	PITPNM2	phosphatidylinositol transfer protein membrane associated 2	protein-coding
ENSG00000169398	7579.722538847527	0.4717767991905419	0.0994427199028109	4.74420651055831	2.0932522151971278e-06	7.835184303902278e-05	PTK2	protein tyrosine kinase 2	protein-coding
ENSG00000254960	254.25794858341808	0.8621282618307228	0.1817199477861765	4.744268707611334	2.09260922364712e-06	7.835184303902278e-05	KIRREL3-AS2	KIRREL3 antisense RNA 2	ncRNA
ENSG00000287386	16.668497728419315	-4.541108082697813	0.958486837264494	-4.737788674968205	2.1606294974001357e-06	8.077471010746142e-05				True
ENSG00000175265	12077.112854107336	0.5544991861296252	0.1171066836708406	4.734991793365031	2.190639629146658e-06	8.179639232160092e-05	GOLGA8A	golgin A8 family member A	protein-coding
ENSG00000188906	1970.022508861049	0.4772836312268661	0.1008479027218387	4.732707556083956	2.215445730945098e-06	8.262150057238527e-05	LRRK2	leucine rich repeat kinase 2	protein-coding
ENSG00000274322	219.59509716852023	1.0402673870343466	0.2199923375893266	4.728652817791673	2.2601447913486397e-06	8.418556410852454e-05
ENSG00000143995	95.0525568162049	1.3540320620585071	0.286453206843462	4.726887427720244	2.279875741583978e-06	8.481693825946444e-05	MEIS1	Meis homeobox 1	protein-coding
ENSG00000187098	100.8008614661056	-1.3854857527621605	0.2932850769619792	-4.724024035296455	2.3122307115743296e-06	8.587170781057987e-05	MITF	melanocyte inducing transcription factor	protein-coding
ENSG00000261738	787.8963522049022	-1.0730721274560455	0.2271590061278182	-4.723881063523615	2.313857727014248e-06	8.587170781057987e-05	MIR3976HG	MIR3976 host gene	ncRNA
ENSG00000136750	2192.9930344145523	-3.989401687143312	0.845004900722421	-4.721158047406172	2.345056240326667e-06	8.692379789478165e-05	GAD2	glutamate decarboxylase 2	protein-coding
ENSG00000236283	363.01082974328045	-0.95155777286513	0.2016283779554251	-4.71936432021238	2.365827804051909e-06	8.758730945437808e-05
ENSG00000255929	51.48666033012669	-1.947083314631856	0.4126395027627415	-4.718606196439183	2.374659968977712e-06	8.780772971349585e-05	PIWIL4-AS1	PIWIL4 antisense RNA 1	ncRNA
ENSG00000163577	186.9811834792829	-1.1412494709010323	0.2420397281620511	-4.715132840245713	2.4155310271852427e-06	8.921088319045158e-05	EIF5A2	eukaryotic translation initiation factor 5A2	protein-coding
ENSG00000172671	143.08358967894466	-1.4554560370967424	0.3087224831628931	-4.714447817941368	2.4236710405069083e-06	8.940327540713876e-05	ZFAND4	zinc finger AN1-type containing 4	protein-coding
ENSG00000237880	17.50506552358164	-4.6799045970296005	0.992729754574136	-4.714177826811688	2.4268865325839863e-06	8.941376879590227e-05	LINC01885	long independently transcribed non-coding RNA 1885	ncRNA
ENSG00000164116	566.0284390237146	-0.9980241275654664	0.2117477701619795	-4.713268653558965	2.43774458472655e-06	8.959739313453993e-05	GUCY1A1	guanylate cyclase 1 soluble subunit alpha 1	protein-coding
ENSG00000286937	30.43447416371394	2.803942790420155	0.5948854154478166	4.713416596891031	2.4359745593149817e-06	8.959739313453993e-05
ENSG00000132840	293.2631004976245	0.9383965936920868	0.1991424112823784	4.712188567213171	2.4507044299271567e-06	8.996533013159788e-05	BHMT2	betaine--homocysteine S-methyltransferase 2	protein-coding
ENSG00000253207	22.66570710171825	3.602555146193533	0.7651143841689158	4.708518387230045	2.4952386043645805e-06	9.138025073799026e-05
ENSG00000157193	2622.282343169976	-0.8609370959476315	0.1828466155809568	-4.708520817911691	2.495208854859012e-06	9.138025073799026e-05	LRP8	LDL receptor related protein 8	protein-coding
ENSG00000108830	118.2562422913618	-1.5261218335307916	0.3243588868286513	-4.7050409145626215	2.5381504670803374e-06	9.284030953087864e-05	RND2	Rho family GTPase 2	protein-coding
ENSG00000248727	59.33194045453458	-2.407277066630909	0.5118812524115506	-4.7028037367843805	2.566130639716595e-06	9.375135484454426e-05	LINC01948	long intergenic non-protein coding RNA 1948
ENSG00000029363	5580.179086993537	0.4381697333414451	0.0931931226848279	4.701738934355726	2.579551786952921e-06	9.412895551768635e-05	BCLAF1	BCL2 associated transcription factor 1	protein-coding
ENSG00000013619	642.1060190438325	-0.6994593211270028	0.1487949067698281	-4.700828383924466	2.591082105016561e-06	9.443673918235988e-05	MAMLD1	mastermind like domain containing 1	protein-coding
ENSG00000172572	130.86164823548145	-2.4397260460159806	0.5192335096012634	-4.69870684557614	2.6181394040915284e-06	9.530902226875438e-05	PDE3A	phosphodiesterase 3A	protein-coding
ENSG00000285977	316.1030202342061	0.9805463286669964	0.2087177024886363	4.697954782826256	2.627795872262646e-06	9.554653263318746e-05
ENSG00000081320	64.4917225305152	-1.8864119442445697	0.4020065401623788	-4.692490683068511	2.6989883034336147e-06	9.80182585530308e-05	STK17B	serine/threonine kinase 17b	protein-coding
ENSG00000280277	22.75766391358636	-3.3322999488738176	0.7102561293522573	-4.691687704142482	2.7096051544790515e-06	9.828681907555048e-05				True
ENSG00000112893	1389.5123207769193	-0.5368828951709266	0.1145183560099758	-4.688181998737024	2.7564282819914296e-06	9.986650970359924e-05	MAN2A1	mannosidase alpha class 2A member 1	protein-coding
ENSG00000131979	54.524915494389184	-2.277572012013286	0.4861338032651776	-4.6850722922695205	2.7986113534500428e-06	0.0001012745408639	GCH1	GTP cyclohydrolase 1	protein-coding
ENSG00000176658	1450.8915490462348	0.6814814228631364	0.1455011586481237	4.683683822142018	2.817645308832231e-06	0.0001018425210796	MYO1D	myosin ID	protein-coding
ENSG00000206028	41.19856444117071	-2.8513535064575044	0.60911148779783	-4.681168494730305	2.852443671491133e-06	0.0001029782800503
ENSG00000224944	21.8901935500458	-2.8618864498807004	0.6117253325223809	-4.678384722241324	2.8914365263028788e-06	0.0001042626036304	CASC6	cancer susceptibility 6
ENSG00000291089	68.59680048494026	-1.696465660751847	0.3628662934113832	-4.675181166051584	2.9369423485543065e-06	0.0001057784690495
ENSG00000196090	2863.4242501913104	-1.7908493994315295	0.3832303598701306	-4.673036343045508	2.967792260958253e-06	0.0001067635267839	PTPRT	protein tyrosine phosphatase receptor type T	protein-coding
ENSG00000028277	605.2690572965811	0.7212908374599645	0.154387190256652	4.671960389076945	2.983385031818431e-06	0.0001071980492116	POU2F2	POU class 2 homeobox 2	protein-coding
ENSG00000185052	160.72022424279214	-2.14931440577315	0.4601214237466562	-4.671189592242432	2.994603740749384e-06	0.0001074745667238	SLC24A3	solute carrier family 24 member 3	protein-coding
ENSG00000223797	177.25489384202828	-1.2635847787601735	0.2705826663889154	-4.669865943829494	3.013963521983224e-06	0.0001080422693321				True
ENSG00000243759	114.7505708495126	-1.6673900272090372	0.357108309467418	-4.669143738760207	3.02457711749851e-06	0.0001082954806882	ST13P15	ST13, Hsp70 interacting protein pseudogene 15	pseudo
ENSG00000004399	926.0655742842422	0.7131502045686394	0.1527664028642064	4.668239817118403	3.0379117667291174e-06	0.000108645411906	PLXND1	plexin D1	protein-coding
ENSG00000179603	267.2570110560475	-1.0927747852813618	0.2341158560835763	-4.667666699564576	3.046395590381061e-06	0.0001088212457613	GRM8	glutamate metabotropic receptor 8	protein-coding
ENSG00000234684	1029.490234526877	0.5276126663308032	0.1130496491487907	4.667088047627495	3.0549843952379864e-06	0.0001090004139896	SDCBP2-AS1	SDCBP2 antisense RNA 1	ncRNA
ENSG00000171208	1409.9553067158915	-0.7021298108639715	0.1505746656060346	-4.663000963927307	3.116312929480147e-06	0.00011105869419	NETO2	neuropilin and tolloid like 2	protein-coding
ENSG00000161638	270.70434875508965	-1.0839020953886347	0.2324690349990737	-4.662565469818178	3.1229169041863923e-06	0.0001111641809557	ITGA5	integrin subunit alpha 5	protein-coding
ENSG00000248587	35.20618696513638	-2.855484328958571	0.6124710353813221	-4.662235704225193	3.127926506238108e-06	0.0001112127342649	LINC02119	long independently transcribed non-coding RNA 2119	ncRNA
ENSG00000286282	223.8428982965321	0.9153098270952296	0.1964592429943916	4.659031629890578	3.1770038849162228e-06	0.0001128261705625
ENSG00000106066	246.34723866340187	1.2926752202957303	0.2775428971992447	4.657569094148839	3.1996505285592736e-06	0.0001134983011909	CPVL	carboxypeptidase vitellogenic like	protein-coding
ENSG00000165507	161.5505182102061	-1.837692466923342	0.3947454590756324	-4.655385957387908	3.2337436130347527e-06	0.0001145744281756	DEPP1	DEPP autophagy regulator 1	protein-coding
ENSG00000168389	102.56485373410356	1.6767252627513745	0.3602391596564229	4.65447805383109	3.2480242820522376e-06	0.0001149469011	MFSD2A	MFSD2 lysolipid transporter A, lysophospholipid	protein-coding
ENSG00000179604	77.0258943423921	-2.049381914027309	0.4407240497701222	-4.650034222312688	3.318799546176492e-06	0.0001172248591068	CDC42EP4	CDC42 effector protein 4	protein-coding
ENSG00000236007	42.89893619487216	-3.75298545311975	0.8071014855405102	-4.649954832639668	3.3200773050663205e-06	0.0001172248591068	MTCO1P46	MT-CO1 pseudogene 46	pseudo
ENSG00000280007	1757.6529599076976	0.5902971933697435	0.1270344134014467	4.646750258957946	3.3720498913508117e-06	0.0001187849353181
ENSG00000162494	30.16091729579648	-4.926220661465412	1.0601415095820383	-4.646757642201538	3.371929256150289e-06	0.0001187849353181	LRRC38	leucine rich repeat containing 38	protein-coding
ENSG00000229206	380.2914593087479	0.9552802038889072	0.2056700970985046	4.644720926209224	3.405364639385536e-06	0.0001198201311292
ENSG00000248801	41.71018709625946	-2.4739705114049944	0.5327140038796717	-4.644087621852361	3.4158258047390464e-06	0.0001200497488471	C8orf34-AS1	C8orf34 antisense RNA 1	ncRNA
ENSG00000106278	682.2269836843831	-1.248480973158122	0.2689425949403001	-4.642183858734834	3.447458779262985e-06	0.0001210220684927	PTPRZ1	protein tyrosine phosphatase receptor type Z1	protein-coding
ENSG00000100156	94.25042185444626	1.380326737097355	0.2975805264311144	4.638498202996092	3.5094998652896788e-06	0.000123058394127	SLC16A8	solute carrier family 16 member 8	protein-coding
ENSG00000111790	1622.845584290287	0.5534587533296663	0.1194043226714336	4.635165134286016	3.566526483624942e-06	0.0001249144166583	FGFR1OP2	FGFR1 oncogene partner 2	protein-coding
ENSG00000100722	4653.6410160007645	0.4521214992776007	0.0975476424412683	4.634878793199075	3.5714668199260667e-06	0.0001249439986337	ZC3H14	zinc finger CCCH-type containing 14	protein-coding
ENSG00000285945	23.68562773830712	4.0152985898009135	0.8664042638604085	4.634440015230398	3.579049932256835e-06	0.0001250658616648
ENSG00000248197	41.36140438008642	-2.1468994849322858	0.4634810528526916	-4.632119202539733	3.6194164734540863e-06	0.0001263317150333	LINC00290	long independently transcribed non-coding RNA 290	ncRNA
ENSG00000183655	205.2943951318836	1.1203055168246512	0.2419263279213441	4.630771385861272	3.643059400554615e-06	0.0001269329811707	KLHL25	kelch like family member 25	protein-coding
ENSG00000140396	2618.1210922589366	-0.523483615979957	0.1130472246231205	-4.630663138570265	3.6449646464825192e-06	0.0001269329811707	NCOA2	nuclear receptor coactivator 2	protein-coding
ENSG00000117155	3009.846197404058	0.5297066253919174	0.1144974864300094	4.626360297574908	3.7214768383788583e-06	0.0001294496835023	SSX2IP	SSX family member 2 interacting protein	protein-coding
ENSG00000186638	213.49818310165355	0.941745572391943	0.2036397547876072	4.624566423064924	3.753827811529805e-06	0.0001304262770142	KIF24	kinesin family member 24	protein-coding
ENSG00000119283	187.7221711948247	-1.9646344622964904	0.4249110151173663	-4.623637402654368	3.770687679440991e-06	0.0001308630242878	TRIM67	tripartite motif containing 67	protein-coding
ENSG00000052795	2201.439477167676	0.5298661575829944	0.1146125813850285	4.623106391810218	3.780357045587127e-06	0.0001310495136735	FNIP2	folliculin interacting protein 2	protein-coding
ENSG00000148411	165.5163204051253	-1.7212458118378924	0.3724760991472693	-4.621090630455049	3.817279589013585e-06	0.0001321792634988	NACC2	NACC family member 2	protein-coding
ENSG00000175267	1746.631792529611	0.8924818863175638	0.1932784894363644	4.617595516812062	3.882120077620572e-06	0.0001342720579227	VWA3A	von Willebrand factor A domain containing 3A	protein-coding
ENSG00000100362	27.37447998034332	-3.814468108447144	0.8264467178673143	-4.615503971375872	3.921425417081029e-06	0.0001354779204682	PVALB	parvalbumin	protein-coding
ENSG00000181800	3405.106833556179	0.4933278088533957	0.1069016652028553	4.614781331209972	3.935094067560731e-06	0.0001357963570418	CELF2-AS1	CELF2 antisense RNA 1	ncRNA
ENSG00000240048	33.836426386790144	-3.170513713750676	0.6873155672073856	-4.612893792923547	3.971012377030315e-06	0.0001368810209872	DDX50P2	DEAD-box helicase 50 pseudogene 2
ENSG00000187416	47.36251543500391	-2.430795505205541	0.5270135931247902	-4.612396220736491	3.980532976360478e-06	0.0001370543329309	LHFPL3	LHFPL tetraspan subfamily member 3	protein-coding
ENSG00000196781	409.00241831491417	0.6752013938159095	0.1464259065218085	4.611215391146277	4.003214739621996e-06	0.0001376798972343	TLE1	TLE family member 1, transcriptional corepressor	protein-coding
ENSG00000153048	585.9693569163487	0.8945542898936458	0.1940590790454161	4.609700789543018	4.032489088753413e-06	0.0001385305316908	CARHSP1	calcium regulated heat stable protein 1	protein-coding
ENSG00000100024	58.28718986882601	1.9011040493631373	0.4124710295725233	4.6090607898775415	4.044920622557617e-06	0.0001388012919142	UPB1	beta-ureidopropionase 1	protein-coding
ENSG00000109956	3628.0965323624855	0.5084105172489477	0.1103787733284658	4.606053337230128	4.103831703598958e-06	0.0001405067227272	B3GAT1	beta-1,3-glucuronyltransferase 1	protein-coding
ENSG00000286545	724.2550189493451	0.6686353783144252	0.1451631005311475	4.606097388853697	4.102962900695523e-06	0.0001405067227272
ENSG00000105063	427.55352521958497	0.8576954549984193	0.1862752682194032	4.604451590364576	4.135541988166558e-06	0.0001414336814921	PPP6R1	protein phosphatase 6 regulatory subunit 1	protein-coding
ENSG00000070371	143.08628061964245	-1.3861334273760668	0.3011357959935487	-4.6030177940246	4.16412635879171e-06	0.0001420926607397	CLTCL1	clathrin heavy chain like 1	protein-coding
ENSG00000162706	2244.4785320186456	0.6842397056241063	0.1486447465296556	4.603187947093683	4.160724287768985e-06	0.0001420926607397	CADM3	cell adhesion molecule 3	protein-coding
ENSG00000062524	104.8262407222315	1.6083861386133949	0.349449613504806	4.602626749195917	4.171955085092999e-06	0.0001422007394702	LTK	leukocyte receptor tyrosine kinase	protein-coding
ENSG00000013523	1210.394984491316	0.5779937361026549	0.125653645800294	4.59989626581374	4.227013813123823e-06	0.0001439166109187	ANGEL1	angel homolog 1	protein-coding
ENSG00000187609	437.5567984545869	0.9535192591445036	0.2073595239727235	4.598386613146022	4.257753351833012e-06	0.0001446403382528	EXD3	exonuclease 3'-5' domain containing 3	protein-coding
ENSG00000151779	4523.203119859038	0.4764039572948383	0.1036004002053011	4.598476032435841	4.255926644551334e-06	0.0001446403382528	NBAS	NBAS subunit of NRZ tethering complex	protein-coding
ENSG00000095713	179.95473457860328	-1.2514081184872048	0.2722279275605381	-4.596913070974013	4.287964111317888e-06	0.0001455045975304	CRTAC1	cartilage acidic protein 1	protein-coding
ENSG00000185988	87.67115236772234	1.5890681281463326	0.3457775064816067	4.595637652418728	4.31427864432916e-06	0.000146234871471	PLK5	polo like kinase 5 (inactive)	protein-coding
ENSG00000136099	291.74182868074223	0.8734550130850952	0.1901311425883675	4.593960785141435	4.34911142678748e-06	0.0001472519347231	PCDH8	protocadherin 8	protein-coding
ENSG00000183354	5021.282496914354	0.4340062217748108	0.0945715165713887	4.589185385931658	4.449791123917812e-06	0.0001504937117807	BRD10	bromodomain containing 10	protein-coding
ENSG00000232079	45.72751639947202	-1.96550079016069	0.4283226066830616	-4.588832715091939	4.457314365856908e-06	0.0001505812093519	LINC01697	long independently transcribed non-coding RNA 1697	ncRNA
ENSG00000239445	233.66099400673693	-1.435351688024602	0.3129783167606505	-4.586105845544195	4.515897244597927e-06	0.0001523915501589	ST3GAL6-AS1	ST3GAL6 antisense RNA 1
ENSG00000112655	94.9350546202724	-2.0874618036159696	0.4553821378784343	-4.583978223961924	4.562117701004458e-06	0.0001537811741291	PTK7	protein tyrosine kinase 7 (inactive)	protein-coding
ENSG00000287881	24.436998269295817	-4.0664130214584855	0.8874952597168482	-4.581898299666252	4.607739823983718e-06	0.0001550096727979
ENSG00000151892	410.9283021204421	-0.83399700372744	0.1820217488867371	-4.581853590728841	4.608725274626698e-06	0.0001550096727979	GFRA1	GDNF family receptor alpha 1	protein-coding
ENSG00000168032	678.1231708943054	-1.0814336859550322	0.2362089595579779	-4.578292406768729	4.687870818679186e-06	0.0001574980035183	ENTPD3	ectonucleoside triphosphate diphosphohydrolase 3	protein-coding
ENSG00000254092	1643.726525331262	0.8797466907023536	0.1922065011003992	4.577091230867457	4.714858761542831e-06	0.0001582304525628
ENSG00000289107	776.445199953661	0.854880746192227	0.1868684593833435	4.574772805497996	4.767370408332281e-06	0.0001598169249193
ENSG00000279437	24.660424129715825	-4.799587612946287	1.0493066765391574	-4.574056107959186	4.783716428465013e-06	0.000160188862093
ENSG00000072201	560.2492442542557	0.6431355643519853	0.1406600981020741	4.57226728140965	4.824749475345001e-06	0.000161385753832	LNX1	ligand of numb-protein X 1	protein-coding
ENSG00000287314	74.0359724691264	1.8858638546275608	0.4124839870978581	4.571968642700683	4.831632561926599e-06	0.0001614389736408	LOC124904358	uncharacterized LOC124904358	ncRNA
ENSG00000214132	104.34001450348798	1.4720874082539968	0.3220090176895419	4.571571997630447	4.840789061635367e-06	0.0001615679552672
ENSG00000138764	777.5947032895575	-0.7891908367603115	0.1726634550045799	-4.570688318146871	4.861248484154237e-06	0.0001620734931777	CCNG2	cyclin G2	protein-coding
ENSG00000162595	52.17295486187734	-2.216171356972572	0.4849984810291083	-4.569439789316707	4.890296311536914e-06	0.0001628639511787	DIRAS3	DIRAS family GTPase 3	protein-coding
ENSG00000171617	6179.888609930463	0.5319237937238296	0.1164720021965314	4.566967028061191	4.948318095124627e-06	0.0001646165668591	ENC1	ectodermal-neural cortex 1	protein-coding
ENSG00000233508	368.4707182754668	-0.7361202550244852	0.1612025725708647	-4.566429947641725	4.961007209190348e-06	0.000164858917128	PTPRT-DT	PTPRT divergent transcript	ncRNA
ENSG00000149654	783.0835228560069	0.8516158868972893	0.1865814398365178	4.564311903925024	5.011352745240755e-06	0.000166350736503	CDH22	cadherin 22	protein-coding
ENSG00000100350	773.0670047348108	-0.8591716065152295	0.1883078558684277	-4.5625903526592095	5.052633827420868e-06	0.0001675387473253	FOXRED2	FAD dependent oxidoreductase domain containing 2	protein-coding
ENSG00000164125	238.80308979780864	-1.432246057951991	0.314173192192017	-4.558778704061509	5.145195143929244e-06	0.000170422717764	GASK1B	golgi associated kinase 1B	protein-coding
ENSG00000262879	1688.792972565333	0.4847313078572402	0.1064141496094176	4.5551396091252645	5.235079754355781e-06	0.0001732118687487
ENSG00000091136	3945.5844781736937	0.5318307720262844	0.1167823739213766	4.55403289185008	5.262712195332483e-06	0.0001739374845404	LAMB1	laminin subunit beta 1	protein-coding
ENSG00000139190	846.2403132488499	-0.7040317897161654	0.1546168367854155	-4.553396669815808	5.2786605029724565e-06	0.0001742757763026	VAMP1	vesicle associated membrane protein 1	protein-coding
ENSG00000162493	51.16860585787949	-2.209894256937055	0.4855604926175878	-4.5512233605000025	5.333489044332684e-06	0.000175895585715	PDPN	podoplanin	protein-coding
ENSG00000229205	134.0142015561519	-3.685074451275995	0.8100705146096647	-4.54907861083138	5.3881313726679e-06	0.000177505762046	LINC00200	long independently transcribed non-coding RNA 200	ncRNA
ENSG00000182318	405.3626380854061	0.8500925763846032	0.1870422049183579	4.5449238408821175	5.495512059619205e-06	0.0001808479944883	ZSCAN22	zinc finger and SCAN domain containing 22	protein-coding
ENSG00000109158	4813.273548411226	0.4443870396696573	0.097789268053939	4.544333427514156	5.510936640772292e-06	0.0001811601650467	GABRA4	gamma-aminobutyric acid type A receptor subunit alpha4	protein-coding
ENSG00000183145	15.583878198825367	4.402017690490947	0.9691516273012892	4.542135169033205	5.568731490276734e-06	0.0001828629955246	RIPPLY3	ripply transcriptional repressor 3	protein-coding
ENSG00000057294	199.970394890709	-3.550332247324009	0.7818795258057292	-4.540766358685989	5.605011802096237e-06	0.0001836589581468	PKP2	plakophilin 2	protein-coding
ENSG00000168412	29.23172849951961	-2.4540645141114377	0.5404506260391417	-4.540774671863741	5.604790779994151e-06	0.0001836589581468	MTNR1A	melatonin receptor 1A	protein-coding
ENSG00000121297	876.779811601389	-0.5387494124209199	0.1187080384604858	-4.538440862202035	5.667168383718912e-06	0.0001854963934696	TSHZ3	teashirt zinc finger homeobox 3	protein-coding
ENSG00000276600	94.56675246656714	2.2365261663318337	0.4928500178765207	4.537944780783544	5.6805129215271466e-06	0.0001857338983752	RAB7B	RAB7B, member RAS oncogene family	protein-coding
ENSG00000113758	995.7691208565036	0.6771112138366474	0.1492321518924747	4.537301146233701	5.697871455912233e-06	0.0001861019985375	DBN1	drebrin 1	protein-coding
ENSG00000183117	10021.388439740593	0.4619093452138091	0.1018158710402135	4.536712601823853	5.713788665822091e-06	0.0001864222856038	CSMD1	CUB and Sushi multiple domains 1	protein-coding
ENSG00000107897	1011.7088181134272	-0.5930772365422677	0.1307949187775268	-4.534405786443823	5.776587900893384e-06	0.0001882698616502	ACBD5	acyl-CoA binding domain containing 5	protein-coding
ENSG00000165521	1052.4804683685277	0.5312424614175899	0.1171745153477768	4.533771356688348	5.7939746998825394e-06	0.0001886158146128	EML5	EMAP like 5	protein-coding
ENSG00000129244	1364.59955151166	-2.3354055052937754	0.5151363548116863	-4.53356763404421	5.799568416273778e-06	0.0001886158146128	ATP1B2	ATPase Na+/K+ transporting subunit beta 2	protein-coding
ENSG00000227487	709.4060163629059	0.6958733385133054	0.1535076026027209	4.533152278550216	5.810989060169262e-06	0.0001887859768578	NCAM1-AS1	NCAM1 antisense RNA 1
ENSG00000028310	713.9004659893358	0.6196937094767079	0.1367669194588918	4.531020453838398	5.869945435856303e-06	0.0001904984632619	BRD9	bromodomain containing 9	protein-coding
ENSG00000134901	404.20958567488793	-0.7042232431477875	0.1554869410136217	-4.529147197552063	5.92222317129527e-06	0.0001919907970919	POGLUT2	protein O-glucosyltransferase 2	protein-coding
ENSG00000125848	1492.5253500495862	-0.7267581119199925	0.1604898883392677	-4.52837321678274	5.943952804919048e-06	0.000192490683935	FLRT3	fibronectin leucine rich transmembrane protein 3	protein-coding
ENSG00000178573	436.8079346369032	-3.574211946566688	0.7894747548138403	-4.527328992818135	5.973390507975954e-06	0.0001932388662103	MAF	MAF bZIP transcription factor	protein-coding
ENSG00000255693	216.416392526828	-0.9563716110317956	0.2113235204430089	-4.525627857357772	6.021646211802867e-06	0.0001945935798064	LINC02389	long independently transcribed non-coding RNA 2389	ncRNA
ENSG00000286263	72.73839044999062	-2.5772820726526477	0.5696556944463058	-4.524280364049929	6.060134803744538e-06	0.0001956301294423
ENSG00000110002	359.63204486782206	-1.274387834314095	0.2818796150030397	-4.521035812754152	6.153777525777444e-06	0.0001984430625807	VWA5A	von Willebrand factor A domain containing 5A	protein-coding
ENSG00000255270	89.57942540156654	-1.318764923423827	0.2917926516431344	-4.519527534355769	6.1977787171430376e-06	0.0001996509372177	NAV2-IT1	NAV2 intronic transcript 1
ENSG00000168807	1740.747415500804	0.7026788586173089	0.1555909872758055	4.516192556653157	6.296141695677384e-06	0.0002023920954355	SNTB2	syntrophin beta 2	protein-coding
ENSG00000134533	389.3848683868826	0.7404581467754491	0.1639518853729268	4.516313704421236	6.29254252377113e-06	0.0002023920954355	RERG	RAS like estrogen regulated growth inhibitor	protein-coding
ENSG00000271320	134.26141130214083	1.530192186511999	0.338842922434059	4.515933741569544	6.303837418068797e-06	0.0002024261729216
ENSG00000156564	478.7617372880711	0.7484555156406186	0.1657677824277798	4.51508432265298	6.329157709011759e-06	0.0002030255363523	LRFN2	leucine rich repeat and fibronectin type III domain containing 2	protein-coding
ENSG00000229268	57.21992582305572	2.256451443489043	0.4999673692949344	4.513197424606216	6.385752808621046e-06	0.0002046258142644	PES1P2	pescadillo ribosomal biogenesis factor 1 pseudogene 2	pseudo
ENSG00000205181	382.0526314316374	-0.8693146468926245	0.1926632935696553	-4.512092733317326	6.419110998138525e-06	0.0002054789088239	LINC00654	long independently transcribed non-coding RNA 654	ncRNA
ENSG00000262001	1759.667534141795	0.5600516799080182	0.1241367156316924	4.511571593126922	6.434905604241571e-06	0.0002057685852861	DLGAP1-AS2	DLGAP1 antisense RNA 2
ENSG00000234929	307.36532840038325	0.9473963469367108	0.2103488302442352	4.503929714449529	6.6708277146000924e-06	0.000213089288232
ENSG00000254938	291.9815669487306	0.7955018792025141	0.1768614724276178	4.497881128565637	6.863405135986488e-06	0.000218816855713
ENSG00000143507	63.027382721776064	-2.245091143406884	0.4991478550227475	-4.497847923847271	6.8644768543038224e-06	0.000218816855713	DUSP10	dual specificity phosphatase 10	protein-coding
ENSG00000230894	292.89482700709704	-1.1987688841458355	0.2666129392696054	-4.496289217732271	6.914966301590019e-06	0.000220131160906	LOC107987014	uncharacterized LOC107987014	ncRNA
ENSG00000125247	119.23137336312358	-1.5952706935631042	0.354809725574046	-4.4961301187055085	6.920139753127149e-06	0.000220131160906	TMTC4	transmembrane O-mannosyltransferase targeting cadherins 4	protein-coding
ENSG00000204588	284.29041395504674	0.8202453938832337	0.1824572356500127	4.495548729328654	6.939076396540456e-06	0.0002205036089092	LINC01123	long independently transcribed non-coding RNA 1123	ncRNA
ENSG00000253768	55.822752886833136	2.2509026651524247	0.5007693517202761	4.494889029090887	6.960623759385284e-06	0.0002209581565076
ENSG00000255733	30.43298929137015	-3.463285475912493	0.7715869909937835	-4.48852237834113	7.171889140345927e-06	0.0002274279107228	IFNG-AS1	IFNG regulatory antisense RNA 1	ncRNA
ENSG00000169184	343.0297338954793	1.3234306137491467	0.2949796744803479	4.486514591490323	7.239776128913752e-06	0.0002293422747545	MN1	MN1 proto-oncogene, transcriptional regulator	protein-coding
ENSG00000286093	34.800429526046535	-2.6838868786666974	0.5984283512796977	-4.484892590612377	7.29506731128414e-06	0.0002308540699149
ENSG00000287364	464.4523326037074	-0.9887554036314083	0.2205145983966871	-4.483854632847123	7.330661123681696e-06	0.0002317400499886	LOC105371672	uncharacterized LOC105371672	ncRNA
ENSG00000173041	1244.8910773468158	-0.6392914970828466	0.1426095414290086	-4.482810130913207	7.366646966422182e-06	0.0002326365759396	ZNF680	zinc finger protein 680	protein-coding
ENSG00000197134	141.05230979052308	-1.1334711141014562	0.2528977365332554	-4.481934593955559	7.3969416095491475e-06	0.0002333517070743	ZNF257	zinc finger protein 257	protein-coding
ENSG00000110975	280.10861446353664	-0.8289915254434609	0.185056709539677	-4.479662085776583	7.476130069087329e-06	0.0002356062230243	SYT10	synaptotagmin 10	protein-coding
ENSG00000034239	282.5569351506794	1.3660676183767702	0.3051192340398324	4.47715996231963	7.564257273926045e-06	0.0002381374947351	CLXN	calaxin	protein-coding
ENSG00000179270	14.679626011800062	-4.075757298602232	0.9110836583432528	-4.473526949230694	7.693985604957199e-06	0.0002419718813039	PCARE	photoreceptor cilium actin regulator	protein-coding
ENSG00000285717	354.1379170104448	0.9315911729165371	0.20826587487117	4.473086018018097	7.709874453519691e-06	0.0002422218641391
ENSG00000230202	119.81449450941795	-1.258979639330183	0.2814900797953077	-4.472554202427596	7.729080037632563e-06	0.0002425754276008	RPL29P4	ribosomal protein L29 pseudogene 4
ENSG00000157796	4432.649654030506	-0.4748963143744689	0.1062135242677326	-4.471147319972143	7.780107929817436e-06	0.0002439259737995	WDR19	WD repeat domain 19	protein-coding
ENSG00000175764	3276.646541746704	0.5344232524308662	0.1195629373584907	4.469806983986031	7.829021651381154e-06	0.0002452075302844	TTLL11	tubulin tyrosine ligase like 11	protein-coding
ENSG00000177519	90.07198210308947	-2.7021071909520136	0.6045809528160326	-4.469388554776775	7.844351773775978e-06	0.0002454356873957	RPRM	reprimo, TP53 dependent G2 arrest mediator homolog	protein-coding
ENSG00000291142	629.1741780277101	-0.6683076390990477	0.149550745298727	-4.468768361963732	7.867126775420261e-06	0.0002458960752161
ENSG00000091483	812.077266219508	0.7186392360369355	0.1608357479485621	4.468156148139204	7.889670762185895e-06	0.00024634830734	FH	fumarate hydratase	protein-coding
ENSG00000105967	15.616005599727652	-3.797195718206132	0.8500048772235405	-4.467263447486688	7.922654031628209e-06	0.0002471252391501	TFEC	transcription factor EC	protein-coding
ENSG00000157423	1871.7659809079687	0.6225295938003549	0.1394524552892617	4.464099197888354	8.040630856245765e-06	0.0002505490141988	HYDIN	HYDIN axonemal central pair apparatus protein	protein-coding
ENSG00000256420	59.25859761921092	-1.9190246966983144	0.4299991006349872	-4.462857466130643	8.087385238760214e-06	0.0002517487490751	OSBPL9P4	oxysterol binding protein like 9 pseudogene 4
ENSG00000123094	193.69558940295337	-1.4060939495115807	0.3151996165090102	-4.460963389120704	8.159202966755828e-06	0.000253725428852	RASSF8	Ras association domain family member 8	protein-coding
ENSG00000140545	316.9066703918357	0.934856536193114	0.2096617862464697	4.4588790018899065	8.238941185865562e-06	0.0002559441342321	MFGE8	milk fat globule EGF and factor V/VIII domain containing	protein-coding
ENSG00000104321	198.93814683630407	-0.9804988525960016	0.2201291335504051	-4.45419848241708	8.420717473730466e-06	0.0002612104554275	TRPA1	transient receptor potential cation channel subfamily A member 1	protein-coding
ENSG00000230606	1182.6491789072195	-0.5909308850648461	0.1326719857921528	-4.454074321240754	8.425591298127557e-06	0.0002612104554275	APPAT	atherosclerotic plaque pathogenesis associated transcript
ENSG00000136925	575.2890828239669	0.7516049605454653	0.1689046665401472	4.449876820702375	8.591955440986686e-06	0.0002660976575459	TSTD2	thiosulfate sulfurtransferase like domain containing 2	protein-coding
ENSG00000279249	502.64690854199824	-0.906461858759136	0.2038359462482047	-4.447016708502264	8.707106768577037e-06	0.0002693904656006	SYNAGE	synapse stability regulating cerebellar lncRNA	ncRNA
ENSG00000164054	219.3562295375384	-1.0417376848925406	0.2344202616416072	-4.443889267921723	8.834708722093186e-06	0.0002730614227722	SHISA5	shisa family member 5	protein-coding
ENSG00000285724	88.10805512395996	1.861147805099972	0.4189081125953762	4.442854528572132	8.877318880593514e-06	0.0002739377837722
ENSG00000270571	74.24842245910908	-1.600261898537688	0.3601950506215258	-4.44276481805176	8.881022361200802e-06	0.0002739377837722	TACR1-AS1	TACR1 antisense RNA 1	ncRNA
ENSG00000080802	2857.417847382941	0.4252831240966318	0.0957310714979007	4.442477426004344	8.89289658610243e-06	0.0002740269729854	CNOT4	CCR4-NOT transcription complex subunit 4	protein-coding
ENSG00000244249	199.3146968908809	0.8734379859329034	0.196841137259672	4.437273621218047	9.110545446911097e-06	0.0002804503525766	RPS2P19	ribosomal protein S2 pseudogene 19	pseudo
ENSG00000153201	12350.004880018358	0.4081453774001984	0.0920604610061887	4.433449202179869	9.27373651787814e-06	0.0002851860949741	RANBP2	RAN binding protein 2	protein-coding
ENSG00000228723	316.027697759237	0.9182335043569978	0.2071557046756347	4.432576480550084	9.311365694789384e-06	0.0002860549062288	SRGAP3-AS2	SRGAP3 antisense RNA 2	ncRNA
ENSG00000271857	15.023656340503962	-5.063772618737617	1.1426959695669907	-4.431425990463995	9.361194377243377e-06	0.0002872963739156
ENSG00000249343	158.46746986181614	1.4824424148397015	0.334675662589891	4.429489743496154	9.44563049170674e-06	0.0002895963857085	LINC01333	long independently transcribed non-coding RNA 1333	ncRNA
ENSG00000156675	254.7184221019697	0.8000539451146367	0.1806861711552242	4.427864844329036	9.517050333645637e-06	0.0002914931099178	RAB11FIP1	RAB11 family interacting protein 1	protein-coding
ENSG00000175556	162.8483966688576	0.9739693220064646	0.2202358323474153	4.422392630777981	9.761386112869173e-06	0.0002986768753853	LONRF3	LON peptidase N-terminal domain and ring finger 3	protein-coding
ENSG00000198771	63.47248820705276	-1.607434891930278	0.3636215982440647	-4.42062545154801	9.841562988417188e-06	0.0003008283772792	RCSD1	RCSD domain containing 1	protein-coding
ENSG00000118985	2858.6927245503107	0.4981504353785492	0.1127118204921546	4.419682276476257	9.884611878225573e-06	0.0003018418117689	ELL2	elongation factor for RNA polymerase II 2	protein-coding
ENSG00000196227	940.0716828355934	-0.6128119739993222	0.1386689685059217	-4.419243761614572	9.904687999043428e-06	0.0003021524120988	FAM217B	family with sequence similarity 217 member B	protein-coding
ENSG00000151025	1518.8619909865854	-0.6305803980972295	0.1426972809869653	-4.419007802642224	9.915506801343295e-06	0.0003021802702115	GPR158	G protein-coupled receptor 158	protein-coding
ENSG00000154310	5500.073597960668	-0.440293663749086	0.0996499859296633	-4.418401665002359	9.94335018970188e-06	0.0003027263881108	TNIK	TRAF2 and NCK interacting kinase	protein-coding
ENSG00000227671	231.02957096071137	-0.9243944650938218	0.2092768693682729	-4.417088557776195	1.000392510437047e-05	0.0003042669384186	ZNF731P	zinc finger protein 731, pseudogene
ENSG00000185352	2837.3807904310543	0.7350552315014359	0.1664262679187041	4.41670200680397	1.0021824121727984e-05	0.0003045077357145	HS6ST3	heparan sulfate 6-O-sulfotransferase 3	protein-coding
ENSG00000139428	162.0077673950615	-1.032105695734686	0.2336986182634904	-4.416396226061585	1.0036004784592776e-05	0.0003046351860286	MMAB	metabolism of cobalamin associated B	protein-coding
ENSG00000248673	126.4838662060561	1.51754943803401	0.3438984239019814	4.412783928508334	1.0204983116558047e-05	0.0003094564760971	LINC01331	long independently transcribed non-coding RNA 1331	ncRNA
ENSG00000242370	38.11753218130971	-3.358754608795992	0.7612724984106479	-4.412026726051783	1.0240746860638008e-05	0.0003102325955616	KCNAB1-AS1	KCNAB1 antisense RNA 1	ncRNA
ENSG00000169436	85.44570218075535	-2.292442680756289	0.5197210285858599	-4.410909997222806	1.0293710060760989e-05	0.0003115276975333	COL22A1	collagen type XXII alpha 1 chain	protein-coding
ENSG00000248624	183.2273481263925	1.1843053058110755	0.2685330866498479	4.410277037314748	1.0323845556301938e-05	0.0003121300619827
ENSG00000268658	56.3018421502228	-1.7496633297747457	0.3972586166310361	-4.404343308177477	1.0610479983246737e-05	0.0003204785171969	LINC00664	long independently transcribed non-coding RNA 664	ncRNA
ENSG00000165995	3611.76732100347	0.487353576397735	0.1107272873689614	4.401386396957356	1.0756138020658824e-05	0.0003245566235986	CACNB2	calcium voltage-gated channel auxiliary subunit beta 2	protein-coding
ENSG00000145700	104.29768659683155	-1.3289712304787111	0.3021312520736073	-4.398655290896348	1.089236737246195e-05	0.0003283424496683	ANKRD31	ankyrin repeat domain 31	protein-coding
ENSG00000226939	18.93045068145712	-3.50373086806302	0.7966263066647675	-4.398211355500019	1.0914666226211109e-05	0.000328689839977	LOC105373643	uncharacterized LOC105373643	ncRNA
ENSG00000152270	1071.6890809814429	-0.5916019551962868	0.1345278163614942	-4.397618062918476	1.0944535340215615e-05	0.0003292642949591	PDE3B	phosphodiesterase 3B	protein-coding
ENSG00000244694	2813.996110227537	-2.0338070412518405	0.4626439758050357	-4.396052142930991	1.102374633560694e-05	0.0003313205967625	PTCHD4	patched domain containing 4	protein-coding
ENSG00000128487	12282.121485494798	0.4471625867453853	0.1017759470758319	4.3935978941292495	1.1148994997616204e-05	0.0003347551588555	SPECC1	sperm antigen with calponin homology and coiled-coil domains 1	protein-coding
ENSG00000258033	226.26212529543585	-1.046892842916313	0.2383000974966943	-4.393170015093406	1.1170969730954782e-05	0.0003350851549778	SNX5P2	sorting nexin 5 pseudogene 2
ENSG00000166450	22.89372358288717	-5.007071919590244	1.1400690041331472	-4.391902508916446	1.1236308420710089e-05	0.0003367139731652	PRTG	protogenin	protein-coding
ENSG00000279474	213.32621578136147	0.9515556391885648	0.2166742255421037	4.391642046061727	1.1249780136597316e-05	0.0003367868428332
ENSG00000224848	949.2990891258428	0.7614350473334716	0.1736311660799343	4.385359290756193	1.15794490323553e-05	0.0003463163452755
ENSG00000083312	3764.657692466828	0.4452751365252677	0.101562171026825	4.384261699246853	1.1637980049655416e-05	0.000347725973942	TNPO1	transportin 1	protein-coding
ENSG00000280604	24.232701580353943	-3.902267198279835	0.8902977028283102	-4.383103748199122	1.170003592640492e-05	0.0003492380586799
ENSG00000184838	296.12658438533373	-0.741240872108106	0.1692392070353807	-4.379841321007511	1.1876576008618296e-05	0.0003541611219148	PRR16	proline rich 16	protein-coding
ENSG00000174197	7328.32698327542	0.3919833905916605	0.089558370343131	4.376848183925503	1.2040777886064107e-05	0.0003587070021408	MGA	MAX dimerization protein MGA	protein-coding
ENSG00000165185	1213.6608143780788	-0.53591407380861	0.1224538201613553	-4.376458595595018	1.206230917578186e-05	0.0003589978572842	KIAA1958	KIAA1958	protein-coding
ENSG00000183495	4076.5506402411215	0.4930585409262253	0.1126788971265548	4.375784228456269	1.209966615084136e-05	0.0003597586896662	EP400	E1A binding protein p400	protein-coding
ENSG00000259964	262.1190990485462	1.1151729444391756	0.2549893767896015	4.373409427794846	1.2232100661611009e-05	0.0003633422227683	THSD4-AS1	THSD4 antisense RNA 1
ENSG00000279110	435.6811825830802	-0.6327095487104126	0.1447411892147115	-4.371316500459594	1.234996181811315e-05	0.0003657746943916
ENSG00000003137	183.60705362081265	-1.9052955489437955	0.435832611429415	-4.371622267307931	1.2332675512797646e-05	0.0003657746943916	CYP26B1	cytochrome P450 family 26 subfamily B member 1	protein-coding
ENSG00000108231	2905.933565330292	-0.4797775717589998	0.1097558409829246	-4.371316983791703	1.2349934475048757e-05	0.0003657746943916	LGI1	leucine rich glioma inactivated 1	protein-coding
ENSG00000226520	21.776710869767395	-4.416484885766622	1.0110363511509477	-4.3682750681901465	1.252317050101148e-05	0.0003705449459785	KIRREL1-IT1	KIRREL1 intronic transcript 1
ENSG00000225614	195.41934552088765	0.9003020944712449	0.2061300038211691	4.367642156802723	1.2559504845819312e-05	0.0003709005371021	ZNF469	zinc finger protein 469	protein-coding
ENSG00000113749	1554.1169474778192	0.6393989290305673	0.1463895309887149	4.367791362620447	1.2550930147797008e-05	0.0003709005371021	HRH2	histamine receptor H2	protein-coding
ENSG00000181381	48.13290344889725	-1.8562559002988728	0.4250691469291838	-4.366950444907552	1.2599329864679916e-05	0.0003717167861237	DDX60L	DExD/H-box 60 like	protein-coding
ENSG00000188803	340.5873721266889	-0.996976532119515	0.228357249223051	-4.365863293202069	1.2662165778351496e-05	0.0003732096900815	SHISA6	shisa family member 6	protein-coding
ENSG00000289185	24.953001935016108	3.195062807890676	0.7320617246666922	4.364471874752622	1.2743024247968875e-05	0.0003752304031935
ENSG00000142197	851.7311783144929	-0.5685073375591516	0.1303038126082162	-4.362937094315724	1.2832785186244663e-05	0.0003768366007454	DOP1B	DOP1 leucine zipper like protein B	protein-coding
ENSG00000184194	405.2837646039075	0.8755544013168772	0.2006814885548143	4.3629056552354974	1.2834630176836276e-05	0.0003768366007454	GPR173	G protein-coupled receptor 173	protein-coding
ENSG00000147202	1807.8974330011988	0.5669487758151949	0.1299412490316831	4.363116254769551	1.2822276051406902e-05	0.0003768366007454	DIAPH2	diaphanous related formin 2	protein-coding
ENSG00000181143	43.17074133143811	-2.330117948059343	0.534527193371632	-4.359213108245589	1.305309531209079e-05	0.0003828824284525	MUC16	mucin 16, cell surface associated	protein-coding
ENSG00000136449	61.79068736105169	-1.5930765363759356	0.3655455516813501	-4.358079394068615	1.3120878942257892e-05	0.0003845009923271	MYCBPAP	MYCBP associated protein	protein-coding
ENSG00000197714	2027.1459143871864	0.4863758298038405	0.1116957699289084	4.354469557024466	1.3338951522467576e-05	0.0003905163677009	ZNF460	zinc finger protein 460	protein-coding
ENSG00000150540	235.68394503086688	-1.4372673822333353	0.3302131441911641	-4.352544432335755	1.3456658834926086e-05	0.0003935846926349	HNMT	histamine N-methyltransferase	protein-coding
ENSG00000070961	9474.420955990065	0.4017526769228806	0.0923798994745541	4.348918749728046	1.368103835698545e-05	0.0003997641342128	ATP2B1	ATPase plasma membrane Ca2+ transporting 1	protein-coding
ENSG00000260862	260.5930876374814	0.8593145217597936	0.1976171344175856	4.348380641650093	1.371464240320425e-05	0.0004003625656958	LOC101928446	uncharacterized LOC101928446	ncRNA
ENSG00000170571	370.3053013034785	-0.9039369044407082	0.2079199645482072	-4.347523367488486	1.3768340573785873e-05	0.0004015458867532	EMB	embigin	protein-coding
ENSG00000253733	120.76574439869148	1.2032599670683144	0.2768220333096482	4.346691456175994	1.38206417498136e-05	0.0004024337109461	LZTS1-AS1	LZTS1 antisense RNA 1	ncRNA
ENSG00000144559	1404.221464623942	0.6829405838080567	0.1571199328598608	4.346619626022806	1.3825166494182225e-05	0.0004024337109461	TAMM41	TAM41 mitochondrial translocator assembly and maintenance homolog	protein-coding
ENSG00000185942	292.5793152699059	-1.3211823404318068	0.3040727321232003	-4.344955008647428	1.3930421165963093e-05	0.0004051109895985	NKAIN3	sodium/potassium transporting ATPase interacting 3	protein-coding
ENSG00000117643	2694.6759897414463	0.5211130829892502	0.1200379689145235	4.3412354249372855	1.4168381317128467e-05	0.0004108561221105	MAN1C1	mannosidase alpha class 1C member 1	protein-coding
ENSG00000175928	2637.9381711278475	0.5212558431440897	0.1200702708351435	4.341256495204994	1.4167022494490869e-05	0.0004108561221105	LRRN1	leucine rich repeat neuronal 1	protein-coding
ENSG00000213690	51.66649833258274	-2.200258131637045	0.5068072697260896	-4.341409966013713	1.4157128903112704e-05	0.0004108561221105
ENSG00000276386	83.72158600643705	-1.5373878412953532	0.3542423493529421	-4.339932377095909	1.4252656900253804e-05	0.0004129074562195	CNTNAP3P2	CNTNAP3 pseudogene 2
ENSG00000162981	1436.8480030539358	0.7081359323059419	0.1632223505025706	4.338474051657461	1.4347542061826955e-05	0.000415261971668	LRATD1	LRAT domain containing 1	protein-coding
ENSG00000255836	838.7768854846108	0.6980346006730241	0.160995670725365	4.335735225227072	1.4527372782578003e-05	0.0004200682787728	LOC100419928	M-phase phosphoprotein 8 pseudogene	pseudo
ENSG00000178568	2956.293668527731	-3.962850266173536	0.9143890805647584	-4.333877504011686	1.4650571573581244e-05	0.0004228290789249	ERBB4	erb-b2 receptor tyrosine kinase 4	protein-coding
ENSG00000196367	4175.543619772524	0.5778670392158914	0.1333342602365544	4.333972665320009	1.4644236610111763e-05	0.0004228290789249	TRRAP	transformation/transcription domain associated protein	protein-coding
ENSG00000237289	4478.628847358693	-0.5904713949224272	0.1362980043286418	-4.332208661681371	1.476209339279561e-05	0.0004255096995959	CKMT1B	creatine kinase, mitochondrial 1B	protein-coding
ENSG00000285914	26.08314383930694	-3.337391079393705	0.7703916466179919	-4.332070699422565	1.4771348976335578e-05	0.0004255096995959	LOC105377724	uncharacterized LOC105377724	ncRNA
ENSG00000285675	395.5421339266066	0.8602384042357092	0.1986541363519097	4.33033220467065	1.4888455980974011e-05	0.0004284785265618
ENSG00000100678	1075.4568441981044	-0.7788302938896244	0.1799619505488146	-4.327749791078015	1.5064045785176267e-05	0.0004327154244092	SLC8A3	solute carrier family 8 member A3	protein-coding
ENSG00000223351	28.246844545278137	-3.684708467137598	0.8514124159238542	-4.32775984731134	1.5063358203247564e-05	0.0004327154244092	ZNF385D-AS2	ZNF385D antisense RNA 2	ncRNA
ENSG00000138162	1933.31191691402	-0.4485331597164597	0.1036745098950014	-4.326359103802094	1.5159420987031189e-05	0.0004350454342712	TACC2	transforming acidic coiled-coil containing protein 2	protein-coding
ENSG00000236052	94.1642058146141	-2.043512829508584	0.4724928851035745	-4.324960002436074	1.5255954044512408e-05	0.0004369935531285	LINC01643	long independently transcribed non-coding RNA 1643	ncRNA
ENSG00000279207	270.89875818066065	-0.9573802933550264	0.2213518512433597	-4.325151508683154	1.5242706254606612e-05	0.0004369935531285
ENSG00000230457	41.955027672177614	-2.1487499843418667	0.4968721112402428	-4.324553412704872	1.5284117026046813e-05	0.0004373895628485	PA2G4P4	proliferation-associated 2G4 pseudogene 4
ENSG00000229109	78.8367007723278	-1.6480156844015048	0.3811185497257406	-4.324155005279708	1.5311761325647276e-05	0.0004377700009373	FRMD3-AS1	FRMD3 antisense RNA 1	ncRNA
ENSG00000260464	91.201483494758	-1.710270031779756	0.395681614789966	-4.322338890290856	1.5438381157702125e-05	0.0004409768310832
ENSG00000184635	204.674191026352	-0.9302842621787972	0.2152590805067095	-4.321695790899752	1.5483457005211893e-05	0.0004418506449027	ZNF93	zinc finger protein 93	protein-coding
ENSG00000118515	511.7056860823288	-0.8177014624031682	0.1892563964354485	-4.320601458149761	1.556044905648612e-05	0.0004436327653431	SGK1	serum/glucocorticoid regulated kinase 1	protein-coding
ENSG00000256162	257.5454101434225	1.0724647826949822	0.2482439118217835	4.320205779970604	1.5588376826302706e-05	0.0004440140275099	SMLR1	small leucine rich protein 1	protein-coding
ENSG00000270059	110.15844827388008	-1.3354542981610782	0.3091432963970514	-4.319855270113552	1.561315643232404e-05	0.0004443049907877
ENSG00000277534	464.3985271228408	0.709100983795375	0.1641591735241294	4.319594017029731	1.5631650371859405e-05	0.0004444167066579
ENSG00000105675	65.22018574579452	2.0622817313109016	0.4774523680548497	4.319345487200489	1.5649263021572657e-05	0.0004445031822496	ATP4A	ATPase H+/K+ transporting subunit alpha	protein-coding
ENSG00000140575	2010.7759343194607	0.5653434750321105	0.1309270103217632	4.3180049223054535	1.5744592001263783e-05	0.0004467949056656	IQGAP1	IQ motif containing GTPase activating protein 1	protein-coding
ENSG00000130856	2396.178741107357	0.4156633624035418	0.0963172435428337	4.3155653869879504	1.5919491955443808e-05	0.0004513383100304	ZNF236	zinc finger protein 236	protein-coding
ENSG00000288958	56.76196660209814	-2.5049234154708944	0.580546143274384	-4.314770573347845	1.5976874187757218e-05	0.0004525445905029
ENSG00000142949	1215.661762335829	0.4841535954332975	0.1122389350006851	4.313597553561447	1.606192165902612e-05	0.0004545315233119	PTPRF	protein tyrosine phosphatase receptor type F	protein-coding
ENSG00000279752	222.16108919375608	1.002828948870896	0.2325015864286642	4.313213360282092	1.6089870520777883e-05	0.0004549004542232
ENSG00000006128	46.28518021161255	-3.542004281203099	0.8214220542718527	-4.312039423318015	1.6175558285347046e-05	0.0004568996120859	TAC1	tachykinin precursor 1	protein-coding
ENSG00000106976	7047.186207128197	0.3748704837736477	0.0869455253821238	4.311555794574816	1.6210985572275148e-05	0.0004574767121811	DNM1	dynamin 1	protein-coding
ENSG00000230676	30.19225762785689	2.928910558613556	0.6794137922797838	4.310937740585969	1.625636757791822e-05	0.0004583334097338
ENSG00000069667	2074.023023654517	-0.7361729359766545	0.1708552274326585	-4.308752778821543	1.6417776002155528e-05	0.0004624567633626	RORA	RAR related orphan receptor A	protein-coding
ENSG00000150995	14818.87091669977	0.3789752799098053	0.0879727540787985	4.307871043463655	1.6483343538234882e-05	0.0004638753486876	ITPR1	inositol 1,4,5-trisphosphate receptor type 1	protein-coding
ENSG00000011347	6317.232864295848	0.4683039604014404	0.1087443007520646	4.30646900263	1.658811618698871e-05	0.0004663936151154	SYT7	synaptotagmin 7	protein-coding
ENSG00000245573	387.96412482422966	0.8807089211747028	0.2045928484653313	4.304690646720922	1.6721923659422627e-05	0.0004697228390003	BDNF-AS	BDNF antisense RNA	ncRNA
ENSG00000171735	5533.155825012581	-0.5965379475737693	0.1386693739108897	-4.301872365538408	1.6936086429079414e-05	0.0004753010603546	CAMTA1	calmodulin binding transcription activator 1	protein-coding
ENSG00000237491	1230.3362363687163	0.5499060560145874	0.1278676798180239	4.300586800332902	1.7034643020773448e-05	0.0004774722400521	LINC01409	long independently transcribed non-coding RNA 1409	ncRNA
ENSG00000091656	816.6009006811436	0.76051553955585	0.1768453533917148	4.300455312904366	1.7044754127608645e-05	0.0004774722400521	ZFHX4	zinc finger homeobox 4	protein-coding
ENSG00000064218	18.32551385345132	2.997266919299624	0.6970242093797934	4.300090124511699	1.7072866356137135e-05	0.0004778209734498	DMRT3	doublesex and mab-3 related transcription factor 3	protein-coding
ENSG00000136237	6922.704940546663	0.4581819268367677	0.1065937389825969	4.298394363589899	1.72039860926776e-05	0.0004810493123219	RAPGEF5	Rap guanine nucleotide exchange factor 5	protein-coding
ENSG00000118523	64.02865896172956	-2.5572933678176324	0.5954304707441795	-4.294864796928316	1.7479983231362976e-05	0.0004883190187325	CCN2	cellular communication network factor 2	protein-coding
ENSG00000010818	6152.636384844365	-0.463990099709033	0.1080633480800216	-4.293686138295894	1.7573085295824978e-05	0.0004900224314757	HIVEP2	HIVEP zinc finger 2	protein-coding
ENSG00000221890	3336.812058576725	0.66974910542818	0.1559804315222707	4.293802106404315	1.7563904077895427e-05	0.0004900224314757	NPTXR	neuronal pentraxin receptor	protein-coding
ENSG00000233639	1244.5776284780875	0.603479761112824	0.140600935139514	4.29214614052182	1.7695441611540026e-05	0.000492983691143	PANTR1	POU3F3 adjacent non-coding transcript 1	ncRNA
ENSG00000186310	914.6275085794902	-0.6051732875692741	0.1410158318096813	-4.291527268980916	1.774484064105431e-05	0.000493908858208	NAP1L3	nucleosome assembly protein 1 like 3	protein-coding
ENSG00000115844	27.166935889214862	-4.726455650175507	1.1024449089477248	-4.287248833764285	1.8089961574401235e-05	0.0005030559414664	DLX2	distal-less homeobox 2	protein-coding
ENSG00000248485	189.3447307451812	-1.343148594792877	0.3134094919408215	-4.2856027954842295	1.8224435375530418e-05	0.0005063339030655	PCP4L1	Purkinje cell protein 4 like 1	protein-coding
ENSG00000249106	1155.7554146917716	0.5213216855532933	0.1216797590413722	4.284374736278356	1.8325381906086103e-05	0.000508675250616	GPM6A-AS1	GPM6A antisense RNA 1	ncRNA
ENSG00000156299	1400.219195267153	-0.6439818169869693	0.1503359971897745	-4.283616891662001	1.8387942315937376e-05	0.0005099477893545	TIAM1	TIAM Rac1 associated GEF 1	protein-coding
ENSG00000291237	1307.8033868097407	-0.5056666349186018	0.118062741635049	-4.283033139122747	1.8436270008327496e-05	0.0005108236629191	SOD2	superoxide dismutase 2	protein-coding
ENSG00000197385	77.4874694180122	-2.13085837790838	0.4976562952694598	-4.281787245863352	1.8539820004248625e-05	0.0005127613318672	ZNF860	zinc finger protein 860	protein-coding
ENSG00000122012	513.6086056576833	-1.3001029564824953	0.3036286204281884	-4.281885398843632	1.853164214776766e-05	0.0005127613318672	SV2C	synaptic vesicle glycoprotein 2C	protein-coding
ENSG00000136891	2099.9581858412143	0.4542251189716915	0.1061229269943442	4.280178956955258	1.867430918284412e-05	0.0005160131122571	TEX10	testis expressed 10	protein-coding
ENSG00000109466	1461.2039741355063	0.7256456366814551	0.1695672578990152	4.279397129330292	1.8740022776435974e-05	0.0005173603030026	KLHL2	kelch like family member 2	protein-coding
ENSG00000233928	1061.3184457638042	0.6687094969138339	0.1563031639715031	4.278285096236131	1.883387011640977e-05	0.000519481050426
ENSG00000212907	65285.923470313945	-0.4453252949117505	0.1041063716350867	-4.277598843543439	1.8892007938433983e-05	0.0005206139062058	MT-ND4L	NADH dehydrogenase subunit 4L	protein-coding
ENSG00000136521	993.9098692650538	-0.62180931697663	0.1453754510987463	-4.277264918368273	1.8920359133974368e-05	0.0005209246170947	NDUFB5	NADH:ubiquinone oxidoreductase subunit B5	protein-coding
ENSG00000176623	724.4723067132699	-0.6918569243805054	0.1617904151134521	-4.276254090178057	1.900642853830754e-05	0.0005228224607661	RMDN1	regulator of microtubule dynamics 1	protein-coding
ENSG00000153250	1015.0773654697826	-0.7415287343672773	0.1734170543515734	-4.275985064675095	1.902939812079013e-05	0.0005229827198854	RBMS1	RNA binding motif single stranded interacting protein 1	protein-coding
ENSG00000100605	788.4841594157923	-0.7487758758786548	0.1751535030344019	-4.274969457685283	1.9116349881979537e-05	0.0005248995225019	ITPK1	inositol-tetrakisphosphate 1-kinase	protein-coding
ENSG00000102024	355.2988092935016	-0.6985948179750296	0.1634247022100725	-4.274719846679167	1.9137778328191367e-05	0.0005250153468343	PLS3	plastin 3	protein-coding
ENSG00000237940	135.59108441869736	-1.7708170354359525	0.4143356072952828	-4.273871239296968	1.9210800263677087e-05	0.0005265450789251				True
ENSG00000224057	18.01227305348912	-5.726514433208632	1.3404161137886843	-4.272191578645414	1.9356116789937292e-05	0.0005300517942493	EGFR-AS1	EGFR antisense RNA 1	ncRNA
ENSG00000274996	47.15589969080384	-2.251276332343488	0.5270407073339688	-4.27154164947059	1.9412626102060683e-05	0.0005311224859815
ENSG00000144893	3043.18375576168	0.4922453131953735	0.1152764637599003	4.270128499262693	1.9536037802716517e-05	0.0005340200440946	MED12L	mediator complex subunit 12L	protein-coding
ENSG00000278255	205.3765373926186	0.9275102970649584	0.2174440855187594	4.2655117284619815	1.9944453585548266e-05	0.0005443013616752
ENSG00000060140	275.48667064274565	0.9169116736537452	0.2149612728150989	4.265473783468131	1.994784378000817e-05	0.0005443013616752	STYK1	STY kinase 1	protein-coding
ENSG00000031081	112.38565656256166	-1.683725313315569	0.3949156329974637	-4.263506360930469	2.012437690199025e-05	0.0005486275619053	ARHGAP31	Rho GTPase activating protein 31	protein-coding
ENSG00000150556	58.22673569325824	-3.1270938144518947	0.7335372084284837	-4.263033665533235	2.0167012079853517e-05	0.000549298991525	LYPD6B	LY6/PLAUR domain containing 6B	protein-coding
ENSG00000205581	1143.3678983081004	0.5690586454869928	0.1335519050328258	4.260954909981432	2.0355530187421744e-05	0.0005539391649397	HMGN1	high mobility group nucleosome binding domain 1	protein-coding
ENSG00000010310	42.54394832637304	2.2760178242606823	0.5350532323434178	4.253815670437527	2.1015832040461653e-05	0.0005713983709682	GIPR	gastric inhibitory polypeptide receptor	protein-coding
ENSG00000250164	123.4891041932916	1.3348064251770555	0.3140796840832187	4.2498973757990175	2.1386847859934637e-05	0.0005809681040206
ENSG00000151287	110.32120602356883	-1.4297699976071878	0.3364442559968074	-4.24964900462071	2.1410574588495527e-05	0.0005810951854062	TEX30	testis expressed 30	protein-coding
ENSG00000146648	855.77292616848	-3.1553917790876413	0.7425654563942777	-4.249311292245505	2.144287622238345e-05	0.0005814545618133	EGFR	epidermal growth factor receptor	protein-coding
ENSG00000260385	25.90392096799289	-3.0857095068468525	0.7262269029453204	-4.248960613180676	2.147646719307335e-05	0.0005818482310762
ENSG00000134827	28.54001880327455	-2.42848333900945	0.5717483576902689	-4.2474688494427175	2.161992137880128e-05	0.0005852150147131	TCN1	transcobalamin 1	protein-coding
ENSG00000143847	3440.0276941498	0.4299564143330349	0.1013261048350293	4.2432936214517865	2.2026293631660973e-05	0.0005956862708576	PPFIA4	PPFI scaffold protein A4	protein-coding
ENSG00000148429	240.31524030913684	-0.9398222353682524	0.2215525762987892	-4.241982878595796	2.2155359748167203e-05	0.0005986460624247	USP6NL	USP6 N-terminal like	protein-coding
ENSG00000214548	369543.3097260124	0.5890611426372874	0.1388888869021864	4.241240287656263	2.2228800225531453e-05	0.0006000989200708	MEG3	maternally expressed 3	ncRNA
ENSG00000101438	97.00895539624344	-2.400531428746356	0.5660908966815904	-4.240540596604197	2.229820997120048e-05	0.000601440489285	SLC32A1	solute carrier family 32 member 1	protein-coding
ENSG00000221947	176.43602674097022	0.920763608284058	0.2171645243960871	4.239935647153281	2.2358387525009507e-05	0.0006025308920829	XKR9	XK related 9	protein-coding
ENSG00000226355	41.91406598128034	1.8606824438399336	0.4388740850472071	4.239672624187393	2.23846000086465e-05	0.0006027048613095
ENSG00000242614	63.073030005264265	1.4337641788367397	0.3381957591550581	4.239450495827709	2.240675977375978e-05	0.0006027695005805	RN7SL164P	RNA, 7SL, cytoplasmic 164, pseudogene	pseudo
ENSG00000130540	1681.376275940216	-0.624079336463194	0.1472836468632781	-4.237261568098734	2.262624907011873e-05	0.0006081377569454	SULT4A1	sulfotransferase family 4A member 1	protein-coding
ENSG00000109458	3312.7618629033946	0.4165227123976054	0.0983484603967035	4.235172678021571	2.2837614259054894e-05	0.0006132783984038	GAB1	GRB2 associated binding protein 1	protein-coding
ENSG00000173267	52.25512721856702	-1.7554670218135415	0.414559177254857	-4.234539043226486	2.2902099403911187e-05	0.0006144691683515	SNCG	synuclein gamma	protein-coding
ENSG00000074755	2691.807695730164	0.4161007276678776	0.0982733021273467	4.234117696876375	2.2945075792344228e-05	0.0006150812672418	ZZEF1	zinc finger ZZ-type and EF-hand domain containing 1	protein-coding
ENSG00000187672	10340.30561578642	0.4948362782109794	0.1168894843568379	4.233368646749718	2.302166679458439e-05	0.0006165925963438	ERC2	ELKS/RAB6-interacting/CAST family member 2	protein-coding
ENSG00000259954	116.54867304642234	1.3544938255941852	0.3200043002389188	4.2327363244272185	2.3086511599831203e-05	0.0006172807232214	IL21R-AS1	IL21R antisense RNA 1	ncRNA
ENSG00000130766	120.11200409621794	1.128813194814456	0.266688121294179	4.232708938578039	2.308932394837765e-05	0.0006172807232214	SESN2	sestrin 2	protein-coding
ENSG00000272168	2277.008054319393	-0.4474401060517064	0.1057146604842297	-4.232526538913252	2.3108063525826377e-05	0.0006172807232214	LOC105374971	uncharacterized LOC105374971	ncRNA
ENSG00000164647	111.75802050694818	1.10462666313949	0.2614568295025609	4.224891219101509	2.3905622392825987e-05	0.000638027048745	STEAP1	STEAP family member 1	protein-coding
ENSG00000106772	4712.93763168463	-0.4286962535699326	0.1015108593186213	-4.223156580955982	2.409043293295172e-05	0.0006423975061648	PRUNE2	prune homolog 2 with BCH domain	protein-coding
ENSG00000160305	1745.4108937857798	-0.5557746733292405	0.1316602073226874	-4.221280557208042	2.4291836634598455e-05	0.0006472024177948	DIP2A	DIP2 acetate--CoA ligase A	protein-coding
ENSG00000286961	669.0802852133703	0.7272852730754149	0.1723612515479275	4.219540450906872	2.448007990521829e-05	0.0006516486191872
ENSG00000127334	523.5158740802015	-0.6897948346373903	0.1635279216664677	-4.218208288883528	2.462512913156983e-05	0.0006541552479607	DYRK2	dual specificity tyrosine phosphorylation regulated kinase 2	protein-coding
ENSG00000226443	324.94745925549495	0.7957370873110728	0.1886488902977332	4.218085174289702	2.463857535917309e-05	0.0006541552479607	GAPDHP32	glyceraldehyde 3 phosphate dehydrogenase pseudogene 32
ENSG00000164742	4956.22264306587	-0.4607142844196558	0.1092217821576263	-4.2181538821145	2.463107042387885e-05	0.0006541552479607	ADCY1	adenylate cyclase 1	protein-coding
ENSG00000205189	706.5554180099297	0.819990074694128	0.1944124401327952	4.217786033311582	2.467127580040151e-05	0.000654453860493	ZBTB10	zinc finger and BTB domain containing 10	protein-coding
ENSG00000278975	1072.7791685710874	0.698780614358132	0.1657008342578188	4.217121884074999	2.474402458258232e-05	0.0006558133917604
ENSG00000156486	754.1347947657173	0.6136680952296936	0.1455584063106353	4.215957777938762	2.4872029618595416e-05	0.000658633798216	KCNS2	potassium voltage-gated channel modifier subfamily S member 2	protein-coding
ENSG00000168772	840.8790037812811	-1.8330502983805568	0.4348258226672212	-4.215596689121699	2.4911862754837765e-05	0.0006591164659142	CXXC4	CXXC finger protein 4	protein-coding
ENSG00000215310	119.37536594588796	1.1645478880333338	0.2767519190259819	4.207912603214882	2.5774050640007982e-05	0.000680490096701	LOC646506	lysosome associated membrane protein 1 pseudogene	pseudo
ENSG00000122584	503.87428141268975	-3.779942345443262	0.8983174508788834	-4.20780242190007	2.578661744530202e-05	0.000680490096701	NXPH1	neurexophilin 1	protein-coding
ENSG00000181804	235.77852241899143	-1.0580739048181027	0.2514543285258849	-4.207817423628815	2.5784906070205127e-05	0.000680490096701	SLC9A9	solute carrier family 9 member A9	protein-coding
ENSG00000289915	412.7261961507971	1.1659240799646289	0.2771514703598765	4.206811814675548	2.589986386261135e-05	0.0006828878539263	LOC124904731	uncharacterized LOC124904731	ncRNA
ENSG00000223974	97.35600534634372	-1.4073591397951233	0.334678977245377	-4.20510171083524	2.609647722798136e-05	0.000687477663486	BNIP3P42	BCL2 interacting protein 3 pseudogene 42	pseudo
ENSG00000162374	2475.183652501264	-0.4882234309335229	0.1161133294896855	-4.2047147651286	2.614116150859956e-05	0.0006880606324256	ELAVL4	ELAV like RNA binding protein 4	protein-coding
ENSG00000236819	81.7125997809763	-2.135796566629691	0.5080647294128464	-4.2037883029155765	2.624844473384252e-05	0.0006902888405608	LINC01563	long independently transcribed non-coding RNA 1563	ncRNA
ENSG00000063438	102.877642444814	1.3767904599770628	0.3276095706936116	4.202534306498239	2.6394323134994296e-05	0.0006935273226151	AHRR	aryl hydrocarbon receptor repressor	protein-coding
ENSG00000197934	158.76804201747217	-1.2205836881480097	0.2905356408346241	-4.201149589226399	2.655630406973474e-05	0.0006965835012479	CYYR1-AS1	CYYR1 antisense RNA 1	ncRNA
ENSG00000157103	3128.677043006946	-3.0998078734721406	0.7378412733885048	-4.201185248470046	2.655212090326376e-05	0.0006965835012479	SLC6A1	solute carrier family 6 member 1	protein-coding
ENSG00000197585	63.88842148001185	-1.7863550521914298	0.4252869398713808	-4.2003524790384485	2.6649976383136663e-05	0.0006984400167903
ENSG00000185532	542.1932831364003	-0.6282165054167326	0.1495939861821817	-4.199477007395634	2.675321936880025e-05	0.000700543957137	PRKG1	protein kinase cGMP-dependent 1	protein-coding
ENSG00000118308	489.3059312831576	-1.3052797004702466	0.3109815239558587	-4.197290192247948	2.7012771171441275e-05	0.0007067337884699	IRAG2	inositol 1,4,5-triphosphate receptor associated 2	protein-coding
ENSG00000177511	11350.9305553809	0.4104297867779765	0.0977909801737017	4.197010665492344	2.7046120116313087e-05	0.0007069999488159	ST8SIA3	ST8 alpha-N-acetyl-neuraminide alpha-2,8-sialyltransferase 3	protein-coding
ENSG00000138193	1143.2640010718935	-2.5525624720968003	0.6083205687522811	-4.196081150654383	2.715729767103992e-05	0.0007092983927677	PLCE1	phospholipase C epsilon 1	protein-coding
ENSG00000125355	99.75614282954312	-2.0752602102980964	0.4946702893710537	-4.195239242964594	2.72583716333872e-05	0.0007113292429838	TMEM255A	transmembrane protein 255A	protein-coding
ENSG00000239570	241.1090611020983	0.8430084811930743	0.2009570969610788	4.194967452960107	2.729107727708561e-05	0.0007115740200126	SETP11	SET pseudogene 11	pseudo
ENSG00000141469	121.9017739049812	-1.0631967752998843	0.2534675401659046	-4.194607225067083	2.733448253021555e-05	0.000712097117051	SLC14A1	solute carrier family 14 member 1 (Kidd blood group)	protein-coding
ENSG00000243156	5724.935524266824	0.4125718758927663	0.0984083586981464	4.192447484651905	2.75960977054312e-05	0.0007182991097285	MICAL3	microtubule associated monooxygenase, calponin and LIM domain containing 3	protein-coding
ENSG00000230373	356.8609493390007	-0.691959990636786	0.1650589674727614	-4.19219871074848	2.7626384807782416e-05	0.0007184744202439	GOLGA6L3P	golgin A6 family like 3, pseudogene	pseudo
ENSG00000133985	630.893961784432	-0.7015677219317111	0.1673744108009932	-4.191606820745551	2.769857185159827e-05	0.0007192018142899	TTC9	tetratricopeptide repeat domain 9	protein-coding
ENSG00000250954	72.96986169773227	-2.378721490628221	0.5674995833876597	-4.191582796287823	2.770150566415418e-05	0.0007192018142899	LOC101928622	uncharacterized LOC101928622	ncRNA
ENSG00000226750	25.97104518754327	-3.442672410352019	0.8218328315359367	-4.189017861355031	2.801643504707117e-05	0.0007267596662805
ENSG00000228620	25.150838670576626	3.1556625172932384	0.7534111192848679	4.188500058624791	2.808042381960465e-05	0.0007278006873754
ENSG00000128567	1071.6084927403206	0.5930792678228389	0.1416195214025339	4.187835560728191	2.816274440003578e-05	0.000728696081991	PODXL	podocalyxin like	protein-coding
ENSG00000253361	702.3857056460496	-0.7805846791532176	0.1863911404176351	-4.187885096921503	2.8156599758287663e-05	0.000728696081991
ENSG00000145555	223.2865318182352	-0.9513939146545324	0.2272152582045265	-4.187192014183046	2.8242688105658324e-05	0.0007301452909756	MYO10	myosin X	protein-coding
ENSG00000255087	228.88190300003143	1.4561917456070816	0.3477980707991795	4.186888507636072	2.82804656211883e-05	0.0007305028655715	LOC101929473	uncharacterized LOC101929473	ncRNA
ENSG00000279358	743.1010787748806	0.739572069071189	0.1766532343995194	4.186575307183851	2.831950010163776e-05	0.0007308922758887
ENSG00000171368	4691.282429131185	-0.4020482520973482	0.0960612445639191	-4.1853325336611205	2.8474893623532006e-05	0.0007342815763985	TPPP	tubulin polymerization promoting protein	protein-coding
ENSG00000279255	111.54694505244473	1.2597688278233523	0.3011302250364324	4.183468556405916	2.8709481474498365e-05	0.0007390813855367
ENSG00000108684	261.48134122618814	-0.9325140942573268	0.222904379925735	-4.183471381621179	2.870912452536942e-05	0.0007390813855367	ASIC2	acid sensing ion channel subunit 2	protein-coding
ENSG00000228772	81.01142827936559	-1.6526712121251466	0.395097389550672	-4.182946422411603	2.877552248452257e-05	0.0007401569046482
ENSG00000112782	101.15753777490616	-1.3733855773462278	0.3283618171409391	-4.182537389104363	2.8827359045193357e-05	0.0007408655560511	CLIC5	CLIC family member 5	protein-coding
ENSG00000240777	74.29147200136069	1.4729089072934014	0.3523043712511789	4.180785217232732	2.9050417033521636e-05	0.0007459697155089	ERC2-AS1	ERC2 antisense RNA 1
ENSG00000229344	1122.511098326352	-0.7938121744805766	0.1899247615817786	-4.179613905366276	2.9200443291952165e-05	0.0007491915248648	MTCO2P12	MT-CO2 pseudogene 12	pseudo
ENSG00000204219	102.45015215637324	-1.6761989085674078	0.401097216356314	-4.179034010244438	2.927499083232593e-05	0.000750473000278	TCEA3	transcription elongation factor A3	protein-coding
ENSG00000231764	2198.6263478585047	-4.584192648279603	1.097065667106195	-4.178594577999731	2.933160182295942e-05	0.0007512929011009	DLX6-AS1	DLX6 antisense RNA 1
ENSG00000140527	254.9636251646998	0.9061430461377864	0.2168809096572885	4.178067343823198	2.939966144495721e-05	0.0007524044228522	WDR93	WD repeat domain 93	protein-coding
ENSG00000206762	315.4537196758137	0.8315626679831906	0.1990743342460053	4.177146547457948	2.9518885378764316e-05	0.0007548223951086	RNU6-418P	RNA, U6 small nuclear 418, pseudogene	pseudo
ENSG00000173726	1444.9562553488283	-0.5183382896060796	0.1241655060681477	-4.174575580770329	2.985420960064965e-05	0.0007627575528286	TOMM20	translocase of outer mitochondrial membrane 20	protein-coding
ENSG00000285555	284.2085820023985	0.924524401186794	0.2215898645651491	4.172232349169457	3.016298175381349e-05	0.0007673746197316
ENSG00000177106	36.337197193589546	-2.2352706280794825	0.5357711929693592	-4.172061987303072	3.018554862039339e-05	0.0007673746197316	EPS8L2	EPS8 signaling adaptor L2	protein-coding
ENSG00000143842	70.97559923591825	-1.8730016830257128	0.4488775384864215	-4.172634009136036	3.010983959333817e-05	0.0007673746197316	SOX13	SRY-box transcription factor 13	protein-coding
ENSG00000151849	2212.0175055246827	-0.4859939670675716	0.1164762761529135	-4.1724717094281445	3.0131302151524927e-05	0.0007673746197316	CPAP	centrosome assembly and centriole elongation protein	protein-coding
ENSG00000130368	791.7311699489283	0.8382652084488543	0.2009235884197631	4.172059712061172	3.0185850117287715e-05	0.0007673746197316	MAS1	MAS1 proto-oncogene, G protein-coupled receptor	protein-coding
ENSG00000083123	367.26661627098025	-0.6795286960217871	0.1628603191126894	-4.172463247794538	3.0132421518974943e-05	0.0007673746197316	BCKDHB	branched chain keto acid dehydrogenase E1 subunit beta	protein-coding
ENSG00000160229	1470.0869037075872	-0.5169705796781736	0.1239236115851178	-4.171687486069501	3.0235213086502644e-05	0.0007679895174161	ZNF66	zinc finger protein 66	protein-coding
ENSG00000131116	140.0130646765621	1.163820375944365	0.2790507261962633	4.170640914676642	3.037441618982855e-05	0.0007708834777761	ZNF428	zinc finger protein 428	protein-coding
ENSG00000184731	192.6973221822027	0.9298521577013442	0.2230852792838978	4.168146641885844	3.070863584710571e-05	0.0007787179095193	FAM110C	family with sequence similarity 110 member C	protein-coding
ENSG00000182132	147.3066104787078	-3.258821401853874	0.781917743671267	-4.1677291866444	3.0764912972217045e-05	0.0007794970391448	KCNIP1	potassium voltage-gated channel interacting protein 1	protein-coding
ENSG00000106799	154.70249262834366	-1.187633472498962	0.285036051763532	-4.166607926088701	3.0916555615619905e-05	0.0007826891664814	TGFBR1	transforming growth factor beta receptor 1	protein-coding
ENSG00000235904	150.82949757319503	-1.292949578610289	0.3104169035483932	-4.165203517690271	3.1107494128271034e-05	0.0007868699965812	RBMS3-AS3	RBMS3 antisense RNA 3	ncRNA
ENSG00000163793	329.9898817901247	-0.8103462324229506	0.1946113574707111	-4.163920559183741	3.1282899654231086e-05	0.0007906513147075	DNAJC5G	DnaJ heat shock protein family (Hsp40) member C5 gamma	protein-coding
ENSG00000140836	963.14203725376	-0.8829808908559488	0.212080250077317	-4.163428185953406	3.135046592991195e-05	0.0007917030742201	ZFHX3	zinc finger homeobox 3	protein-coding
ENSG00000118276	739.5692645518848	-0.6843782874312411	0.1644160244479834	-4.162479233572266	3.1481077964842047e-05	0.0007943438911459	B4GALT6	beta-1,4-galactosyltransferase 6	protein-coding
ENSG00000239887	255.90291419843268	1.1056431067431658	0.2658521832064114	4.158864122942818	3.198340739424857e-05	0.0008058215276084	C1orf226	chromosome 1 open reading frame 226	protein-coding
ENSG00000285841	972.1218348457209	0.5818259459053301	0.1399014976008207	4.15882571582934	3.198878482704472e-05	0.0008058215276084
ENSG00000150712	2410.92844966498	0.4709739754913187	0.1133283872688633	4.155834092776484	3.24102956178558e-05	0.0008157660710547	MTMR12	myotubularin related protein 12	protein-coding
ENSG00000119973	80.42080603992554	-2.592920990984624	0.6241311469818753	-4.154448954395672	3.260723973391517e-05	0.000819371050513	PRLHR	prolactin releasing hormone receptor	protein-coding
ENSG00000110841	5408.071529755088	0.483536242624708	0.1163897566666025	4.154457028463367	3.2606088445698234e-05	0.000819371050513	PPFIBP1	PPFIB scaffold protein 1	protein-coding
ENSG00000267262	33.12082446938847	2.4938702905424663	0.6005930437148184	4.1523462794661326	3.29083801416816e-05	0.0008262576498783	RFX2-AS1	RFX2 antisense RNA 1	ncRNA
ENSG00000139641	418.3726210689046	-0.6185493350258644	0.1489836467426758	-4.151793492437604	3.298798656394787e-05	0.0008268952490713	ESYT1	extended synaptotagmin 1	protein-coding
ENSG00000154654	4226.580532878066	0.4457953182427961	0.1073712278656731	4.151906680256172	3.297167159681672e-05	0.0008268952490713	NCAM2	neural cell adhesion molecule 2	protein-coding
ENSG00000250378	14.13798912776545	-5.367558874234176	1.293339037563912	-4.150156083082687	3.322486344226934e-05	0.0008321491659851	LOC107986453	uncharacterized LOC107986453	ncRNA
ENSG00000130768	9.889842771913829	-4.536586636201389	1.093809450587187	-4.14751091587847	3.361094495006864e-05	0.000841128372967	SMPDL3B	sphingomyelin phosphodiesterase acid like 3B	protein-coding
ENSG00000214216	758.735321941872	0.7800741215974906	0.1881659825652085	4.145670279840073	3.388210951389339e-05	0.0008472193711728	IQCJ	IQ motif containing J	protein-coding
ENSG00000099783	1510.7998028425657	0.6573041289824577	0.1585690792251323	4.145222588126618	3.3948377429258414e-05	0.000848181164502	HNRNPM	heterogeneous nuclear ribonucleoprotein M	protein-coding
ENSG00000099260	291.668877704864	1.2180506888081644	0.2940415483637884	4.142444139564901	3.436240792564613e-05	0.0008578229264973	PALMD	palmdelphin	protein-coding
ENSG00000167614	858.0089835007562	0.5995771759343735	0.1447611000565855	4.14183904170392	3.445321034163307e-05	0.0008586843420603	TTYH1	tweety family member 1	protein-coding
ENSG00000051341	896.1835080701795	0.6236079934549638	0.1505625944403469	4.141852070050759	3.44512528788588e-05	0.0008586843420603	POLQ	DNA polymerase theta	protein-coding
ENSG00000145794	86.5607359438269	-1.7085220304111408	0.412556103915472	-4.141308331632871	3.4533037492372206e-05	0.0008599712993814	MEGF10	multiple EGF like domains 10	protein-coding
ENSG00000249436	494.491424690604	0.9112333445585792	0.2201060020077503	4.139974994986702	3.473436807895065e-05	0.0008642794719547	LNCBRM	lncRNA SMARCA2 (BRM) associated	ncRNA
ENSG00000122756	501.625408107592	0.9578192038043364	0.2314393462276373	4.138532273860866	3.495347093471841e-05	0.0008690224811202	CNTFR	ciliary neurotrophic factor receptor	protein-coding
ENSG00000288110	754.3161007279015	0.7347601583193593	0.17757900459225	4.137652196026702	3.5087770266199664e-05	0.0008705297964469
ENSG00000198648	979.2610649818544	-0.5673772994257809	0.1371195321954294	-4.137829894410134	3.506061418227625e-05	0.0008705297964469	STK39	serine/threonine kinase 39	protein-coding
ENSG00000176927	419.4419064318362	-0.7618023608724425	0.1841181177156312	-4.1375741308035705	3.5099706602957105e-05	0.0008705297964469	EFCAB5	EF-hand calcium binding domain 5	protein-coding
ENSG00000261624	208.84681117142424	0.8417886642453435	0.2035539524277566	4.135457229916	3.542485913456041e-05	0.0008778803840445	NDUFB10P2	NADH:ubiquinone oxidoreductase subunit B10 pseudogene 2	pseudo
ENSG00000258634	148.98209829945864	-1.1636857043120996	0.2814807810309132	-4.134156868721703	3.5626008499152554e-05	0.0008821485513596
ENSG00000162734	4747.852744724467	0.4957909559652549	0.1199600064482995	4.132968733866576	3.581074567877372e-05	0.0008852857436601	PEA15	proliferation and apoptosis adaptor protein 15	protein-coding
ENSG00000114805	922.4148580467976	-2.982969408888501	0.7217338028511442	-4.13306041244646	3.5796458708332895e-05	0.0008852857436601	PLCH1	phospholipase C eta 1	protein-coding
ENSG00000145354	321.59319760213253	-0.8711158112635873	0.2107854373964921	-4.132713445592539	3.585055772862649e-05	0.0008855523190845	CISD2	CDGSH iron sulfur domain 2	protein-coding
ENSG00000165572	463.97924241593176	-0.7995008026191329	0.1936243193864519	-4.129134218018455	3.6413180260017245e-05	0.0008979955351754	KBTBD6	kelch repeat and BTB domain containing 6	protein-coding
ENSG00000198168	514.4382380210128	-0.6994953923540103	0.1694017934416082	-4.12920889527136	3.640135650563607e-05	0.0008979955351754	SVIP	small VCP interacting protein	protein-coding
ENSG00000270936	54.18208276481804	1.746107408022171	0.4229641123720561	4.128263739043243	3.6551273679881325e-05	0.0009006729845544	BPNT2P1	BPNT2 pseudogene 1	pseudo
ENSG00000157540	4233.113731248785	0.4149846551952934	0.1005370433882273	4.127679124129558	3.664429637045301e-05	0.0009022364044205	DYRK1A	dual specificity tyrosine phosphorylation regulated kinase 1A	protein-coding
ENSG00000181467	635.1889259536518	0.7315585499787381	0.1772907716262214	4.126320525701521	3.686134257642448e-05	0.0009068484811583	RAP2B	RAP2B, member of RAS oncogene family	protein-coding
ENSG00000152583	9751.633037108611	-0.536388840394371	0.1300033495938604	-4.125961693064734	3.691887219219213e-05	0.0009075319219137	SPARCL1	SPARC like 1	protein-coding
ENSG00000162836	1855.6826157081343	-0.5561841004943002	0.1348155694588943	-4.125518311621139	3.699007478404287e-05	0.0009085500977149	ACP6	acid phosphatase 6, lysophosphatidic	protein-coding
ENSG00000147485	124.04078068197344	-1.194095459139222	0.2895367337467672	-4.124158767997964	3.720921746330193e-05	0.0009131974158773	PXDNL	peroxidasin like	protein-coding
ENSG00000141858	88.85797010691088	1.4265702481574063	0.3460923949239814	4.121934688772199	3.757037286435194e-05	0.0009213197705787	SAMD1	sterile alpha motif domain containing 1	protein-coding
ENSG00000140740	2633.49211884719	0.4334766708399638	0.1051724707767514	4.121579227325564	3.762840173143042e-05	0.0009220016250755	UQCRC2	ubiquinol-cytochrome c reductase core protein 2	protein-coding
ENSG00000151746	3271.869964466184	-0.3839639135713824	0.0932497556036837	-4.117586272324927	3.82861224209873e-05	0.0009373647275879	BICD1	BICD cargo adaptor 1	protein-coding
ENSG00000277954	273.4881424894897	-2.6087854587239483	0.6336898692141414	-4.116817366765204	3.8414023489215945e-05	0.0009397419411082
ENSG00000107960	595.0566829882147	-0.5653685853921308	0.1374088287727948	-4.114499704578418	3.8802005580090615e-05	0.0009484727421684	STN1	STN1 subunit of CST complex	protein-coding
ENSG00000178394	493.9412496768669	0.8555415522976002	0.2079809323024943	4.113557636395592	3.8960770754068255e-05	0.0009515910909716	HTR1A	5-hydroxytryptamine receptor 1A	protein-coding
ENSG00000147655	273.7830216724124	-1.04948276628237	0.2551565925354715	-4.113092888777594	3.903932082069719e-05	0.000951985228582	RSPO2	R-spondin 2	protein-coding
ENSG00000148660	1755.7702029743252	-0.5586136236754838	0.1358094196916142	-4.11321707245301	3.901831701358656e-05	0.000951985228582	CAMK2G	calcium/calmodulin dependent protein kinase II gamma	protein-coding
ENSG00000143434	336.44180540284964	-0.7957472973967717	0.1936147736363754	-4.109951335073484	3.95742509799905e-05	0.0009642588661306	SEMA6C	semaphorin 6C	protein-coding
ENSG00000285548	292.440555621141	0.8420574405339063	0.2049473947201813	4.108651596589376	3.979759295859827e-05	0.0009689268721428
ENSG00000257083	250.0354843906697	-1.2196278710647324	0.2969708004587855	-4.106894917549297	4.01013553529202e-05	0.0009747664911523
ENSG00000253236	52.65932448877246	-2.0460636480326944	0.4981997679046579	-4.106914093192144	4.009802768248425e-05	0.0009747664911523	LINC02143	long intergenic non-protein coding RNA 2143
ENSG00000100311	106.491263639643	1.2043999618292145	0.2932987615770824	4.106392933107165	4.018856117150946e-05	0.0009761084769889	PDGFB	platelet derived growth factor subunit B	protein-coding
ENSG00000184261	1454.3314621147908	0.6352705742464051	0.1547502842247193	4.105133489279425	4.040814733439669e-05	0.0009806610521743	KCNK12	potassium two pore domain channel subfamily K member 12	protein-coding
ENSG00000186732	799.8380078897961	-0.6681653578687893	0.1628017072824566	-4.1041667745507135	4.0577467541053536e-05	0.0009839874601012	MPPED1	metallophosphoesterase domain containing 1	protein-coding
ENSG00000237973	3639.3329859612327	-0.5467154121830007	0.1332422403754557	-4.103168864786739	4.07529576447033e-05	0.0009874284522892	MTCO1P12	MT-CO1 pseudogene 12	pseudo
ENSG00000186432	1303.5962693777165	-0.5951051239276746	0.145041739570082	-4.102992184812623	4.078410312346687e-05	0.0009874284522892	KPNA4	karyopherin subunit alpha 4	protein-coding
ENSG00000179447	68.0091852253519	-2.3342600112310032	0.5689608763094786	-4.1026722722518345	4.084055539655288e-05	0.0009880110887606	SLC24A3-AS1	SLC24A3 antisense RNA 1	ncRNA
ENSG00000005249	1946.9173078098136	0.4521731608422492	0.1102561052246723	4.101116758304147	4.111610219943517e-05	0.0009938889173502	PRKAR2B	protein kinase cAMP-dependent type II regulatory subunit beta	protein-coding
ENSG00000170579	13172.651634021371	0.3998063269275302	0.0975396552122861	4.098910602640415	4.150993159276322e-05	0.0010018211813044	DLGAP1	DLG associated protein 1	protein-coding
ENSG00000102924	54.88833848736567	-2.5987811582645284	0.6339897932221767	-4.099089900259334	4.147779133059128e-05	0.0010018211813044	CBLN1	cerebellin 1 precursor	protein-coding
ENSG00000104885	456.88343842862577	0.576135405696741	0.1405720136767221	4.098507168160069	4.158233626754057e-05	0.001002775296583	DOT1L	DOT1 like histone lysine methyltransferase	protein-coding
ENSG00000174948	56.08338473270006	-2.8307853344010585	0.6908999241383608	-4.097243660768098	4.180987495934831e-05	0.0010074660707029	GPR149	G protein-coupled receptor 149	protein-coding
ENSG00000112964	277.978265694396	-0.9825243720121346	0.2398210011063092	-4.0969071410747535	4.1870676021099536e-05	0.0010081348403312	GHR	growth hormone receptor	protein-coding
ENSG00000254244	1080.2797215377725	0.7721766730449883	0.1884971901782069	4.096489036865565	4.194633431965672e-05	0.0010091599958639	PAICSP4	phosphoribosylaminoimidazole carboxylase, phosphoribosylaminoimidazole succinocarboxamide synthetase pseudogene 4
ENSG00000154027	7921.24964328207	0.5696731633090134	0.139150274555568	4.093942071824811	4.241003104067055e-05	0.0010195117469871	AK5	adenylate kinase 5	protein-coding
ENSG00000227929	243.0817235881636	0.8398695066088036	0.2052524775255259	4.091884866551024	4.278810886100511e-05	0.0010269819424971	SRGAP3-AS3	SRGAP3 antisense RNA 3	ncRNA
ENSG00000162613	4762.969676012676	0.3981157145155701	0.0972909515059583	4.092011727228186	4.276470191166211e-05	0.0010269819424971	FUBP1	far upstream element binding protein 1	protein-coding
ENSG00000128683	1431.8446742297392	-2.898714459527891	0.7084740888827209	-4.091489731260641	4.286109282650189e-05	0.0010271174373647	GAD1	glutamate decarboxylase 1	protein-coding
ENSG00000266256	409.620967146632	2.131358314808528	0.5209038023852665	4.091654361225321	4.283067029941955e-05	0.0010271174373647	LINC00908	long independently transcribed non-coding RNA 908	ncRNA
ENSG00000120907	237.8747773710469	-1.6228150015015606	0.3967386975204852	-4.090387480837481	4.306531012013853e-05	0.0010312012170525	ADRA1A	adrenoceptor alpha 1A	protein-coding
ENSG00000158816	35.07491450403016	-2.747190754143382	0.67178627272554	-4.089382093202958	4.325238598991215e-05	0.0010348684603986	VWA5B1	von Willebrand factor A domain containing 5B1	protein-coding
ENSG00000261451	3286.2337289468683	0.3942642551898918	0.0964316465529431	4.088535965974944	4.341042488251561e-05	0.0010378357535
ENSG00000010295	1140.349991145448	0.5220969647325756	0.1277160579487924	4.087950827153699	4.352003681439387e-05	0.0010396415372434	IFFO1	intermediate filament family orphan 1	protein-coding
ENSG00000287347	35.78792686987412	-3.194783128415738	0.7823490407654317	-4.083577740812514	4.434758375755168e-05	0.0010585816824005
ENSG00000240244	769.7484504394314	0.5915013695637225	0.1448596988725347	4.083270738290002	4.4406237019574514e-05	0.0010591529839868	GAPDHP33	glyceraldehyde 3 phosphate dehydrogenase pseudogene 33
ENSG00000280285	318.3211556177046	0.9392364833143512	0.2300762326698835	4.082283825735186	4.459528688784578e-05	0.0010628311107817
ENSG00000172375	966.2723385221874	0.5478430415740424	0.1342119403216708	4.081924754690279	4.466425860732674e-05	0.0010636439290203	C2CD2L	C2CD2 like	protein-coding
ENSG00000249605	205.02524177861437	0.8847351829421252	0.2168871566970388	4.0792419266115285	4.518279758070611e-05	0.0010751532160663
ENSG00000287642	14.23822300643148	-3.802350624491699	0.932269930967579	-4.078594083309473	4.5308866281593646e-05	0.0010773127628887
ENSG00000279685	1038.684463675277	0.5788231179729607	0.1419546860079068	4.077520328851423	4.551855119976168e-05	0.0010806246459328	MAPT-IT1	MAPT intronic transcript 1	ncRNA
ENSG00000127995	703.5119737145296	-0.617561681666888	0.1514552915978884	-4.077518026286631	4.551900183647998e-05	0.0010806246459328	CASD1	CAS1 domain sialic acid O acetyltransferase 1	protein-coding
ENSG00000175426	770.3956249031552	-0.5567058685994799	0.1365386758983698	-4.077276016751869	4.556638930678239e-05	0.0010809084542711	PCSK1	proprotein convertase subtilisin/kexin type 1	protein-coding
ENSG00000283128	49.06059726109195	2.043291574607825	0.5014151276457401	4.075049718187703	4.600451723388807e-05	0.0010904536151802
ENSG00000214655	1393.9896038936329	0.5209333139803157	0.1279315314436198	4.0719696551892985	4.661725363942484e-05	0.0011041195182642	ZSWIM8	zinc finger SWIM-type containing 8	protein-coding
ENSG00000196189	572.319870539648	-0.6243738072902919	0.1533480066792042	-4.071613454985744	4.668861194312526e-05	0.0011049517423871	SEMA4A	semaphorin 4A	protein-coding
ENSG00000134352	1116.4194269687607	-0.755888772027765	0.1858737487241185	-4.066678469748227	4.768796711483669e-05	0.0011277280037249	IL6ST	interleukin 6 cytokine family signal transducer	protein-coding
ENSG00000196418	368.2556031682897	-0.7822786241186307	0.1923824296623988	-4.066268554209486	4.777188273387536e-05	0.0011288373777533	ZNF124	zinc finger protein 124	protein-coding
ENSG00000287611	226.40321641330763	1.2527935477232184	0.3081547428053326	4.065468979377782	4.7935970271544026e-05	0.0011318380101421
ENSG00000048405	1302.6329954595278	-0.5396303014899787	0.132861826436947	-4.0615902698437925	4.873956488354356e-05	0.0011499220157288	ZNF800	zinc finger protein 800	protein-coding
ENSG00000134444	4550.697789465931	0.4284142219860196	0.1055175742176081	4.060121976482363	4.904708641875767e-05	0.0011562831671488	RELCH	RAB11 binding and LisH domain, coiled-coil and HEAT repeat containing	protein-coding
ENSG00000105662	772.1340972762036	0.8582629524916638	0.2114164717547104	4.059584124965615	4.916019443375908e-05	0.0011580547423909	CRTC1	CREB regulated transcription coactivator 1	protein-coding
ENSG00000143164	2866.731295928621	0.5008869837475436	0.1234042678411866	4.058911352986211	4.930202378386571e-05	0.0011604996431717	DCAF6	DDB1 and CUL4 associated factor 6	protein-coding
ENSG00000149575	792.5591648403805	-0.7922128696754519	0.1952809030328923	-4.056786185293371	4.975258975794912e-05	0.0011702023925643	SCN2B	sodium voltage-gated channel beta subunit 2	protein-coding
ENSG00000224271	6840.738744849805	0.5083933297293517	0.1253926485430014	4.054410969356041	5.0260787831813584e-05	0.0011812446791966	EPIC1	epigenetically induced MYC interacting lncRNA 1	ncRNA
ENSG00000184524	571.7792786155836	-0.570710278219872	0.140797878102782	-4.053401130116857	5.047833895676197e-05	0.0011852754235218	CEND1	cell cycle exit and neuronal differentiation 1	protein-coding
ENSG00000250608	1893.084762375228	0.5467128309011692	0.1348824332600671	4.053254509777791	5.050999969115811e-05	0.0011852754235218	NUDT16-DT	NUDT16 divergent transcript	ncRNA
ENSG00000159248	35.67177524330466	-3.043416714428864	0.751051303315448	-4.052208818484139	5.073634938676473e-05	0.0011896718481111	GJD2	gap junction protein delta 2	protein-coding
ENSG00000267489	11.96860310404449	-5.037239157109971	1.2434606158788883	-4.050984078453991	5.100267825165938e-05	0.0011949982355953	LINC01837	long independently transcribed non-coding RNA 1837	ncRNA
ENSG00000163346	60.16588720770144	-1.6188071104457813	0.3996895746516488	-4.050160957679869	5.118241592863132e-05	0.0011982891637136	PBXIP1	PBX homeobox interacting protein 1	protein-coding
ENSG00000168461	77.19496012320995	-1.2149272576962489	0.2999960001380086	-4.049811521278082	5.125890067374712e-05	0.0011991595275715	RAB31	RAB31, member RAS oncogene family	protein-coding
ENSG00000183530	4768.781536109304	0.3877709313710482	0.09577868584955	4.0486140306848855	5.152183026107624e-05	0.0012043869378884	PRR14L	proline rich 14 like	protein-coding
ENSG00000112414	57.17691003193675	-6.986531141902892	1.7264553951648265	-4.046748709216366	5.19339412100358e-05	0.0012130909728586	ADGRG6	adhesion G protein-coupled receptor G6	protein-coding
ENSG00000144048	1385.1105161858995	0.4458243283358672	0.1101778958994035	4.0464044506978185	5.2010339924990674e-05	0.0012139460059309	DUSP11	dual specificity phosphatase 11	protein-coding
ENSG00000126016	493.63409262943566	0.9961707880470428	0.2463484180117621	4.043747453655171	5.260358082059296e-05	0.0012268538505451	AMOT	angiomotin	protein-coding
ENSG00000248332	470.5192531226732	0.6210983168641546	0.153694869682546	4.041112876096787	5.319814322067903e-05	0.0012397727708861	TUB-AS1	TUB antisense RNA 1	ncRNA
ENSG00000285820	180.64681396888287	-1.1233692007071303	0.2781135590434075	-4.039246430742331	5.362320365424854e-05	0.0012487247715087
ENSG00000230461	86.925844602042	-1.509906451120161	0.3739792314854969	-4.037407224787871	5.404520711337325e-05	0.0012575919818463	PROX1-AS1	PROX1 antisense RNA 1	ncRNA
ENSG00000134853	122.33441167234716	-1.177784472067325	0.2917914609922751	-4.036391154361112	5.4279690559775954e-05	0.0012620855489455	PDGFRA	platelet derived growth factor receptor alpha	protein-coding
ENSG00000286812	160.77456765290233	1.1513351513886048	0.2852713403038482	4.035929968156964	5.438643845112199e-05	0.0012636044869687
ENSG00000074054	9261.994040908528	0.3432985081179762	0.0850978351457701	4.034162649730346	5.4797352974694006e-05	0.0012721826863363	CLASP1	cytoplasmic linker associated protein 1	protein-coding
ENSG00000184459	15.496885496924952	3.9613516140227873	0.9823903986606596	4.032359863678931	5.5219543361127855e-05	0.0012810094218817	BPIFC	BPI fold containing family C	protein-coding
ENSG00000173559	316.7141489480444	-1.0281913234896043	0.2550349132864637	-4.031570855299743	5.54052872777702e-05	0.0012843417125346	NABP1	nucleic acid binding protein 1	protein-coding
ENSG00000285633	161.16195209510138	1.0321673445144923	0.2560434304790263	4.03121979182763	5.548812279459538e-05	0.0012852852497888
ENSG00000289478	101.3005257770123	-1.2985208886631163	0.3221704847261028	-4.0305395752409465	5.5648957950810046e-05	0.0012880327095959
ENSG00000076641	1238.7781245753442	-0.641765442482245	0.1592556067741817	-4.029782407549666	5.5828507324403314e-05	0.0012912088282321	PAG1	phosphoprotein membrane anchor with glycosphingolipid microdomains 1	protein-coding
ENSG00000286833	273.87670362762907	-0.7414192671597678	0.1840031503064576	-4.029383550906235	5.592330990181541e-05	0.0012914432186712
ENSG00000162545	6892.985952928856	0.4836962207833419	0.1200376451118968	4.029537736536312	5.588664409345832e-05	0.0012914432186712	CAMK2N1	calcium/calmodulin dependent protein kinase II inhibitor 1	protein-coding
ENSG00000163273	14.940433321638116	-5.14932101366988	1.2789125931652283	-4.026327554509127	5.665475388892382e-05	0.0013072539045487	NPPC	natriuretic peptide C	protein-coding
ENSG00000275410	15.11292940452348	-5.055247528538821	1.2555983742488002	-4.02616603542775	5.669366405684023e-05	0.0013072539045487	HNF1B	HNF1 homeobox B	protein-coding
ENSG00000229140	49.66162276216116	1.9286665168868813	0.4792208240162172	4.024588290473816	5.707507855805188e-05	0.0013150546423655	CCDC26	CCDC26 long non-coding RNA	ncRNA
ENSG00000157240	87.85679239674084	-1.6513521781487337	0.4103807551563125	-4.023951312043714	5.72297535763726e-05	0.0013162767379591	FZD1	frizzled class receptor 1	protein-coding
ENSG00000186522	27.039506276299164	-2.315694747550483	0.5754941790905429	-4.023836959063583	5.725756347183267e-05	0.0013162767379591	SEPTIN10	septin 10	protein-coding
ENSG00000099326	1279.6297976500357	0.4658543862367607	0.1157710490380879	4.023928176408748	5.723537897865378e-05	0.0013162767379591	MZF1	myeloid zinc finger 1	protein-coding
ENSG00000127980	1620.9007768759282	0.406948161272023	0.101165992121494	4.0225786624353335	5.7564419473295386e-05	0.0013213394886774	PEX1	peroxisomal biogenesis factor 1	protein-coding
ENSG00000140400	273.76607571888786	0.8124028311948259	0.2019531315654414	4.02272955560272	5.7527539709794414e-05	0.0013213394886774	MAN2C1	mannosidase alpha class 2C member 1	protein-coding
ENSG00000259105	32.64273330961169	-2.2112681208887897	0.5502754596009927	-4.018474897085526	5.857604827238846e-05	0.001343549570374	RPS3AP4	RPS3A pseudogene 4	pseudo
ENSG00000137710	1290.4272991167384	-0.4845462800866599	0.1206197163223792	-4.017139940800536	5.890874476736178e-05	0.0013501654153817	RDX	radixin	protein-coding
ENSG00000165138	1113.1948565128766	-0.6517806095594512	0.1623535596976076	-4.014575416599601	5.955290008118183e-05	0.0013639044818892	ANKS6	ankyrin repeat and sterile alpha motif domain containing 6	protein-coding
ENSG00000215252	10231.79248146352	0.4760770011827907	0.1186111065668342	4.013764098175191	5.975807144051783e-05	0.0013670704035152	GOLGA8B	golgin A8 family member B	protein-coding
ENSG00000140678	80.95222317131068	4.691322068932515	1.168834699523961	4.0136745348535445	5.978076176127192e-05	0.0013670704035152	ITGAX	integrin subunit alpha X	protein-coding
ENSG00000260818	16.635894851777504	-4.590317346232289	1.1438345869178397	-4.013095423702209	5.992767307134474e-05	0.0013694034417336	UNGP1	uracil-DNA glycosylase pseudogene 1
ENSG00000269069	1010.5617074569792	0.4765763299421861	0.1187976622544806	4.011664210372214	6.029221703689245e-05	0.0013767023749456
ENSG00000261198	78.28859253771505	1.682838150847448	0.419634339288701	4.0102489078942725	6.065477250516877e-05	0.0013836096337015
ENSG00000108387	463.34488769150784	-0.8225895191995539	0.2051279137143431	-4.01012960305868	6.068542876459473e-05	0.0013836096337015	SEPTIN4	septin 4	protein-coding
ENSG00000152034	996.5627349404632	0.6523636472581889	0.1627371453444025	4.008695408031056	6.105510586130158e-05	0.0013909985507131	MCHR2	melanin concentrating hormone receptor 2	protein-coding
ENSG00000205488	42.99475061495716	-2.2203065322979323	0.5540141127623166	-4.0076714313783	6.132034887187983e-05	0.0013959989273772	CALML3-AS1	CALML3 antisense RNA 1
ENSG00000137857	710.730516922819	0.6037711587198571	0.1507298568406191	4.0056507142993	6.184698388199743e-05	0.001406938173232	DUOX1	dual oxidase 1	protein-coding
ENSG00000198691	40.071547721970695	-2.1819945764552373	0.5450039040749528	-4.003631093540118	6.237760971507532e-05	0.0014179518345514	ABCA4	ATP binding cassette subfamily A member 4	protein-coding
ENSG00000163328	2214.480435922665	-0.5038283982226186	0.1258535645639063	-4.003290649481628	6.246747981952459e-05	0.0014189374083204	GPR155	G protein-coupled receptor 155	protein-coding
ENSG00000135363	30.02410273655164	-2.7720351557130267	0.6929050182157294	-4.000599047256402	6.318233436731176e-05	0.0014341073602747	LMO2	LIM domain only 2	protein-coding
ENSG00000263327	622.7880368146729	0.5724831916353128	0.1431231071477382	3.999935461465138	6.33597603095325e-05	0.0014359976582485	TAPT1-AS1	TAPT1 antisense RNA 1	ncRNA
ENSG00000132677	17.150212167191444	3.231704237419474	0.8079162254607943	4.000048687691938	6.332945316552808e-05	0.0014359976582485	RHBG	Rh family B glycoprotein	protein-coding
ENSG00000120685	1603.7401004098062	0.490114919887663	0.1226074620212315	3.997431410845055	6.403353662449136e-05	0.0014501908450384	PROSER1	proline and serine rich 1	protein-coding
ENSG00000284691	173.1986401477558	-0.9558401971683944	0.2391809555742748	-3.996305620877784	6.433866299244078e-05	0.0014560202175425	LOC728743	zinc finger domain-containing protein LOC728743	protein-coding
ENSG00000260338	82.90765364084965	-1.2022765763819363	0.3009063512658235	-3.995517446954231	6.455310269694791e-05	0.001458839892961	LINC01570	long intergenic non-protein coding RNA 1570
ENSG00000234352	93.27798527497656	-1.6139504685593695	0.4039424394518356	-3.995496167101328	6.455890170777597e-05	0.001458839892961	LOC105375524	uncharacterized LOC105375524	ncRNA
ENSG00000205632	126.2617298604936	1.0464366384943893	0.2619426815479064	3.994906948003461	6.471966684056023e-05	0.0014603092874542	LINC01310	long independently transcribed non-coding RNA 1310	ncRNA
ENSG00000285215	42.84153862007491	-1.9464961705210104	0.4872311225294685	-3.995016082748867	6.468986147307498e-05	0.0014603092874542
ENSG00000142156	1508.16877255002	-0.619347435064175	0.1550572917358776	-3.994313509094192	6.488196627381563e-05	0.0014618089092681	COL6A1	collagen type VI alpha 1 chain	protein-coding
ENSG00000140391	2204.3936516114595	0.4422096617213834	0.1107077165370639	3.994388788367211	6.486135685452542e-05	0.0014618089092681	TSPAN3	tetraspanin 3	protein-coding
ENSG00000137563	408.47934016712	-0.7311475801165785	0.1830609170272593	-3.9940124412667743	6.496445244244286e-05	0.0014625871484938	GGH	gamma-glutamyl hydrolase	protein-coding
ENSG00000150764	1458.623055209618	-0.6994552651296855	0.1752714156905334	-3.9906978692103054	6.587916029116968e-05	0.0014820867727451	DIXDC1	DIX domain containing 1	protein-coding
ENSG00000188338	20.04387413901988	-2.801313994683342	0.702406787879481	-3.988164754415772	6.658641564983057e-05	0.0014968940278656	SLC38A3	solute carrier family 38 member 3	protein-coding
ENSG00000099940	609.2651065573446	0.5790855558427614	0.1452416577640592	3.987048652277633	6.690031071724458e-05	0.0015028430624007	SNAP29	synaptosome associated protein 29	protein-coding
ENSG00000254605	13.160094797116278	-5.412098154553962	1.3583719780012695	-3.984253387291904	6.769261374929885e-05	0.0015195223510199
ENSG00000126391	246.2573593419238	0.8741749239553906	0.2195065868921299	3.982454177491166	6.820727818220209e-05	0.0015299494325193	FRMD8	FERM domain containing 8	protein-coding
ENSG00000289473	579.1494333886429	0.8920960426996796	0.2240404597899001	3.981852400839858	6.83802412527494e-05	0.0015327021599238
ENSG00000177606	343.573937766211	1.176859145058422	0.2958373465866369	3.978061453825861	6.947941647490684e-05	0.0015561960932331	JUN	Jun proto-oncogene, AP-1 transcription factor subunit	protein-coding
ENSG00000175772	398.3079099091526	0.7344519367681028	0.1846602133800766	3.977315542555007	6.96976505070485e-05	0.0015587951073079	LINC01106	long independently transcribed non-coding RNA 1106	ncRNA
ENSG00000108433	1327.6147393146307	-0.5891993010763094	0.1481395166455173	-3.9773270118479114	6.969428998969227e-05	0.0015587951073079	GOSR2	golgi SNAP receptor complex member 2	protein-coding
ENSG00000251143	66.23956416822317	1.671621921784739	0.4203394170610127	3.976838369031904	6.983759889758028e-05	0.0015607807999777	NUMA1-AS1	NUMA1 antisense RNA 1	ncRNA
ENSG00000163814	45.09544087520272	-1.7653097408848326	0.4441361814322102	-3.974703738822226	7.046691753593361e-05	0.0015736923765382	CDCP1	CUB domain containing protein 1	protein-coding
ENSG00000138119	88.28182262522434	-1.6635630155207777	0.4185582262596037	-3.974507992321671	7.052489407989213e-05	0.0015738349808348	MYOF	myoferlin	protein-coding
ENSG00000105821	1773.5819576213462	0.5574696344163397	0.1402718954050822	3.974207611627824	7.061394912497037e-05	0.0015746704181332	DNAJC2	DnaJ heat shock protein family (Hsp40) member C2	protein-coding
ENSG00000182240	216.68453339380576	0.8485934183539607	0.2135465396697144	3.9738102039323744	7.073193363188904e-05	0.0015761492822311	BACE2	beta-secretase 2	protein-coding
ENSG00000177337	1041.6839689436224	0.5458166732803672	0.1373830364027537	3.972955377694846	7.098635127800792e-05	0.0015806639650269	DLGAP1-AS1	DLGAP1 antisense RNA 1
ENSG00000272046	153.84490185427975	1.0720645321741882	0.2698909918647172	3.9722130952468406	7.120797507498329e-05	0.0015844423688092
ENSG00000141503	941.5282171750904	0.5466218445830803	0.1376305730040905	3.971660021838564	7.137353195809432e-05	0.0015869686340478	MINK1	misshapen like kinase 1	protein-coding
ENSG00000137936	117.63133976790247	-1.2550035576029472	0.316137776954584	-3.969799401047979	7.19331666892449e-05	0.0015982470378893	BCAR3	BCAR3 adaptor protein, NSP family member	protein-coding
ENSG00000173157	10.003532392939588	-5.428230384548769	1.3677989724011743	-3.968587851049119	7.229980345461918e-05	0.0016052240205142	ADAMTS20	ADAM metallopeptidase with thrombospondin type 1 motif 20	protein-coding
ENSG00000083857	685.7511587840335	-2.827168470043808	0.7126542086368868	-3.9670971360029017	7.275334616537917e-05	0.0016141189659062	FAT1	FAT atypical cadherin 1	protein-coding
ENSG00000233718	13.08568435609694	-4.830055030056654	1.2177975548707891	-3.966221652144089	7.302096072572265e-05	0.0016188789446939	MYCNOS	MYCN opposite strand	ncRNA
ENSG00000233433	74.04129508559474	1.3576432680698276	0.3424056643113057	3.9650140449647937	7.339162565675492e-05	0.0016259149835039	CBLL1P1	CBLL1 pseudogene 1
ENSG00000259754	8.958667752848058	5.636178608067323	1.422112898288184	3.963242731889757	7.393853623416175e-05	0.0016368425155002	LOC124900354	uncharacterized LOC124900354	ncRNA
ENSG00000123643	1907.646337313163	-0.5330165995933458	0.1345060604221544	-3.9627701377948674	7.408510444625e-05	0.0016388978942982	SLC36A1	solute carrier family 36 member 1	protein-coding
ENSG00000169083	104.06703823239452	-1.2850815840356895	0.3243695067569085	-3.961782958219822	7.439215081207415e-05	0.0016433069896257	AR	androgen receptor	protein-coding
ENSG00000197448	757.1974696917767	-0.5433241310003648	0.1371401829910878	-3.961815706747841	7.43819456368489e-05	0.0016433069896257	GSTK1	glutathione S-transferase kappa 1	protein-coding
ENSG00000250312	435.60867367920713	-0.7438192147144355	0.1878200194242404	-3.96027652959787	7.486302172049437e-05	0.0016525118238823	ZNF718	zinc finger protein 718	protein-coding
ENSG00000266312	34.3889814125763	2.531605883828997	0.6393546557769562	3.95962688463188	7.506695266529514e-05	0.001655815226325	LINC01927	long intergenic non-protein coding RNA 1927
ENSG00000154478	1642.3820766642202	0.5443773477565746	0.1375024181889682	3.95903835675415	7.525215168590338e-05	0.0016587009677241	GPR26	G protein-coupled receptor 26	protein-coding
ENSG00000050748	3358.652000620694	-0.4314365920396613	0.1090335173489137	-3.956917125392173	7.592325614839309e-05	0.0016722850917421	MAPK9	mitogen-activated protein kinase 9	protein-coding
ENSG00000138653	44.65965505938706	-2.618385503427759	0.6618022622989996	-3.95644689145046	7.607279079601853e-05	0.0016731762661213	NDST4	N-deacetylase and N-sulfotransferase 4	protein-coding
ENSG00000287989	19.915268393828708	-3.178488237469659	0.8033697634440868	-3.956444942417697	7.607341116863338e-05	0.0016731762661213
ENSG00000067992	3314.9242304330146	-0.417997036135743	0.1056766397921096	-3.955434587606492	7.639564958130651e-05	0.0016790530879879	PDK3	pyruvate dehydrogenase kinase 3	protein-coding
ENSG00000254164	29.628819078251624	1.954318597937039	0.4941547325992674	3.954871761841215	7.65757142229315e-05	0.0016817989475052
ENSG00000179088	14.94348280260314	-3.911775364459448	0.9892248695149648	-3.95438437205634	7.673196881537982e-05	0.0016840183026489	C12orf42	chromosome 12 open reading frame 42	protein-coding
ENSG00000139278	746.1654044423166	-0.6058258413468999	0.1532482471093065	-3.9532317842094846	7.71026827026587e-05	0.00168978146104	GLIPR1	GLI pathogenesis related 1	protein-coding
ENSG00000174946	325.54526916858964	0.7222477788966891	0.1826984426167258	3.9532235116631913	7.710534956296432e-05	0.00168978146104	GPR171	G protein-coupled receptor 171	protein-coding
ENSG00000107104	139.46787582538337	-1.257800695012279	0.3182349065070199	-3.952428439790068	7.73620680828659e-05	0.0016941904156036	KANK1	KN motif and ankyrin repeat domains 1	protein-coding
ENSG00000281706	121.71791524533027	-1.640043246331097	0.4150143770970891	-3.951774533216768	7.757381157386119e-05	0.0016976088205682	LINC01012	long independently transcribed non-coding RNA 1012	ncRNA
ENSG00000236008	120.46863362467326	-1.4389553761131195	0.3644305352146625	-3.948503863062747	7.864114722456608e-05	0.0017197324998083				True
ENSG00000126010	32.81508820448671	-3.849183416612187	0.9752582011622968	-3.946835219662642	7.91910186365158e-05	0.0017305166293162	GRPR	gastrin releasing peptide receptor	protein-coding
ENSG00000101290	3076.4066715188314	-0.4970327064989387	0.12595969617124	-3.9459662225862417	7.947881835606709e-05	0.0017355625145097	CDS2	CDP-diacylglycerol synthase 2	protein-coding
ENSG00000055163	5468.835979779234	-0.3627511253968107	0.0919584910359381	-3.944726814351972	7.989100431225343e-05	0.0017433154345848	CYFIP2	cytoplasmic FMR1 interacting protein 2	protein-coding
ENSG00000087053	2002.80571007454	0.4108631620465967	0.1041846170841103	3.943606777523582	8.026522873428354e-05	0.00174897933412	MTMR2	myotubularin related protein 2	protein-coding
ENSG00000117154	751.536206350171	0.7930742220023121	0.2011007449727433	3.943666255984299	8.024531432244519e-05	0.00174897933412	IGSF21	immunoglobin superfamily member 21	protein-coding
ENSG00000178585	73.09191197945736	-1.2678374380074473	0.3215439555260206	-3.9429677225104873	8.047949030227832e-05	0.0017523963819852	CTNNBIP1	catenin beta interacting protein 1	protein-coding
ENSG00000253973	154.0853033264349	-1.243257833920913	0.3153385518484281	-3.942612873158948	8.059869708724228e-05	0.0017537402662934	NRIP3-DT	NRIP3 divergent transcript	ncRNA
ENSG00000224470	547.4039727178153	0.7026848926480762	0.1783853724781179	3.939139644055024	8.177432585483463e-05	0.0017780524479883	ATXN1L	ataxin 1 like	protein-coding
ENSG00000237684	108.7398837713816	1.668896044025118	0.4237301957967278	3.9385818159292154	8.196464513543927e-05	0.0017809212710126	RPSAP35	ribosomal protein SA pseudogene 35	pseudo
ENSG00000144057	415.2380714386655	-0.7326561734377396	0.1861025460207906	-3.9368412152507055	8.256119648204487e-05	0.0017926063059653	ST6GAL2	ST6 beta-galactoside alpha-2,6-sialyltransferase 2	protein-coding
ENSG00000248851	372.5407141209072	0.8362196266781685	0.2124407733401249	3.936248270662017	8.276535011933002e-05	0.0017957608611239	LOC100421364	fibroblast growth factor binding protein 1 pseudogene	pseudo
ENSG00000129680	103.96872996568824	1.3310501240849884	0.338256895766088	3.935027314285526	8.318723486209893e-05	0.0018036316891991	MAP7D3	MAP7 domain containing 3	protein-coding
ENSG00000136546	185.6872404310305	-2.8692979974655843	0.7292401404224855	-3.93464078349178	8.332121828177614e-05	0.0018052536114374	SCN7A	sodium voltage-gated channel alpha subunit 7	protein-coding
ENSG00000249684	110.57667602331192	1.025650495410469	0.2606987111298613	3.934236924169386	8.346142614838059e-05	0.0018070079958002				True
ENSG00000115159	393.6451078303817	-0.6383521845938346	0.1623144144968757	-3.932812662218127	8.395766905098528e-05	0.001816462873808	GPD2	glycerol-3-phosphate dehydrogenase 2	protein-coding
ENSG00000143387	894.487078369014	0.5674320644728967	0.1443278299917418	3.931549892389874	8.439997549410946e-05	0.0018247382370115	CTSK	cathepsin K	protein-coding
ENSG00000128422	15.007876773834404	-3.359564985770497	0.8551587110371274	-3.928586521320765	8.544660881491e-05	0.0018460582496513	KRT17	keratin 17	protein-coding
ENSG00000154319	261.66857129996964	1.0989752277027751	0.2798353393909708	3.927221022529061	8.593300626225743e-05	0.0018552528584829	FAM167A	family with sequence similarity 167 member A	protein-coding
ENSG00000198380	1628.807282895891	0.5062055985578796	0.1289816190466101	3.924633620663049	8.686183538968368e-05	0.0018739795971695	GFPT1	glutamine--fructose-6-phosphate transaminase 1	protein-coding
ENSG00000212499	245.5469890296908	0.9299767861877082	0.2371183181071026	3.921994697042563	8.781892545717554e-05	0.0018932891448739	RNA5SP300	RNA, 5S ribosomal pseudogene 300	pseudo
ENSG00000154978	363.4278950596864	-0.6380149359317671	0.1628612582792776	-3.91753657482915	8.945847600901924e-05	0.0019263651312306	VOPP1	VOPP1 WW domain binding protein	protein-coding
ENSG00000259175	353.8579834218995	0.6156722280099327	0.1571602690887159	3.9174801085533257	8.947942670143122e-05	0.0019263651312306	ARNT2-AS3	ARNT2 antisense RNA 3	ncRNA
ENSG00000108679	42.67837897222461	-2.291064093778632	0.5850441732670107	-3.916053177634168	9.001040220166303e-05	0.0019364297105528	LGALS3BP	galectin 3 binding protein	protein-coding
ENSG00000228495	272.0969849981502	-1.0942659216424395	0.2794664342045439	-3.915554026218179	9.019684316514742e-05	0.0019377076743633	LINC01013	long independently transcribed non-coding RNA 1013	ncRNA
ENSG00000092531	506.3228269233512	0.7955553042413105	0.2031698521541039	3.9157153278719887	9.013655458403056e-05	0.0019377076743633	SNAP23	synaptosome associated protein 23	protein-coding
ENSG00000118513	81.11426091846953	1.1795620184127598	0.3013107383295238	3.914769267608213	9.049070070763515e-05	0.0019423704482075	MYB	MYB proto-oncogene, transcription factor	protein-coding
ENSG00000286983	70.21696824566367	1.613234866545522	0.41210356634225	3.914634568354448	9.054123049075928e-05	0.0019423704482075
ENSG00000185742	3376.408262864605	0.4642683004751809	0.1186297022280434	3.913592395121347	9.093308313419462e-05	0.0019485017084758	C11orf87	chromosome 11 open reading frame 87	protein-coding
ENSG00000184432	1407.508336892237	0.5327489222771433	0.1361298535913693	3.9135348215119192	9.095477718709728e-05	0.0019485017084758	COPB2	coat protein complex I subunit beta 2	protein-coding
ENSG00000231023	235.86304298478703	1.196532867806525	0.3058188131495122	3.912554808135855	9.13248022934244e-05	0.0019550557324654	LINC00326	long independently transcribed non-coding RNA 326	ncRNA
ENSG00000169035	122.47772765784924	-1.1840335671202276	0.3027156939160298	-3.911371596903945	9.177344378808644e-05	0.0019632823816264	KLK7	kallikrein related peptidase 7	protein-coding
ENSG00000284703	53.210635035235946	1.8874531937636403	0.4826054029579422	3.910965733485845	9.192781505961484e-05	0.0019652066756892
ENSG00000272137	454.1295562511859	0.6267034069330905	0.1603384886585937	3.908627380588078	9.282200185181276e-05	0.00198293276505				True
ENSG00000229105	178.86398635665907	-1.13135266391419	0.2894777478656831	-3.9082543382199257	9.29654109014916e-05	0.0019846065954939	ASTN2-AS1	ASTN2 antisense RNA 1	ncRNA
ENSG00000231453	12.044956283398186	-4.383690392279918	1.122060845425779	-3.906820570515921	9.35185456755848e-05	0.0019950187093562	LINC01305	long independently transcribed non-coding RNA 1305	ncRNA
ENSG00000182329	666.1237845364282	0.727603308484371	0.1862626662624364	3.906329288013132	9.370879197686952e-05	0.0019976802292427	KIAA2012	KIAA2012	protein-coding
ENSG00000152931	5830.742262624152	0.4183359012726648	0.1071425470687779	3.904479711539082	9.44283130131844e-05	0.0020107060761527	PART1	prostate androgen-regulated transcript 1	ncRNA
ENSG00000162733	218.59589599051677	-1.4300135525643018	0.3662550559548934	-3.904419964486215	9.445164253349748e-05	0.0020107060761527	DDR2	discoidin domain receptor tyrosine kinase 2	protein-coding
ENSG00000099250	1182.7144552942252	-0.5790723997741	0.1483329221333034	-3.903869696935525	9.466676237865994e-05	0.0020138802323036	NRP1	neuropilin 1	protein-coding
ENSG00000239508	10.626570525228136	-5.592554424294395	1.4330531461749645	-3.902545023694179	9.51865250031699e-05	0.0020235262242137	PLCH1-AS1	PLCH1 antisense RNA 1	ncRNA
ENSG00000279092	677.1021071586425	0.5792034767598623	0.1484362391261323	3.9020355148427712	9.5387157855542e-05	0.0020263792740537
ENSG00000261543	97.42784216269544	-1.1049057332814485	0.2832587807469412	-3.9006936708823634	9.591745748576516e-05	0.0020353028023414	LOC124903523	uncharacterized LOC124903523	ncRNA
ENSG00000227395	130.5690607284434	-1.370328279534953	0.3513090117917961	-3.900635148941412	9.59406487172017e-05	0.0020353028023414	EIF2AP4	eukaryotic translation initiation factor 2A pseudogene 4	pseudo
ENSG00000137571	111.11239329276351	-1.5309950609038676	0.3925230957409697	-3.900394849413365	9.603593077382436e-05	0.0020359083420335	SLCO5A1	solute carrier organic anion transporter family member 5A1	protein-coding
ENSG00000187902	2313.7217404218068	0.3848537468026368	0.0986865178234563	3.8997601221588822	9.628803871995154e-05	0.0020398353536047	SHISA7	shisa family member 7	protein-coding
ENSG00000224924	324.1289223045744	0.9938669157633244	0.2548656695620437	3.899571556542575	9.636305560045008e-05	0.002040007893232	LINC00320	long independently transcribed non-coding RNA 320	ncRNA
ENSG00000257579	17.535257800947196	-3.381415985904461	0.8672374545607476	-3.899065899566267	9.656449313541616e-05	0.002042854665457
ENSG00000278902	33.81540709403921	2.479906392860088	0.6360668997834937	3.898813778400048	9.666507860605967e-05	0.0020435654109192
ENSG00000279261	20.45948160882883	-4.058551786936063	1.0410847878799558	-3.898387368814424	9.683542281877098e-05	0.0020443331546778	LINC02961	long independently transcribed non-coding RNA 2961	ncRNA
ENSG00000151320	12368.20678423649	-0.3820129622043315	0.0979903117251726	-3.898476854280652	9.679965123994814e-05	0.0020443331546778	AKAP6	A-kinase anchoring protein 6	protein-coding
ENSG00000287554	9.983240541783989	-4.473634814275363	1.1477341332806066	-3.897797133111502	9.707168083276864e-05	0.0020479036621607
ENSG00000260848	22.729431439122965	-2.962372609120666	0.7601682198614517	-3.8969961275947433	9.739317580109014e-05	0.0020532662204478	ZFHX3-AS2	ZFHX3 antisense RNA 2
ENSG00000143473	1667.472412734813	0.4523048015856921	0.1160916632112272	3.896100624923682	9.7753788663729e-05	0.0020594454951489	KCNH1	potassium voltage-gated channel subfamily H member 1	protein-coding
ENSG00000157168	715.0685143218516	-0.6312567565678702	0.1621313433091579	-3.893489955018549	9.881229588300334e-05	0.0020803091084933	NRG1	neuregulin 1	protein-coding
ENSG00000197580	739.9031146704477	-0.5687508614216131	0.1461320624254515	-3.8920333565521137	9.940757339416705e-05	0.0020913982303189	BCO2	beta-carotene oxygenase 2	protein-coding
ENSG00000153234	216.24101926582625	-0.8729360226556929	0.2244064312491882	-3.889977741708999	0.000100253417102	0.0021060383619894	NR4A2	nuclear receptor subfamily 4 group A member 2	protein-coding
ENSG00000213424	183.40746087583364	-0.8030408056943625	0.20644574420432	-3.889839477144128	0.0001003105533328	0.0021060383619894	KRT222	keratin 222	protein-coding
ENSG00000105483	233.67213904760112	0.8904976865174015	0.2289116381390107	3.8901372326759143	0.0001001875474644	0.0021060383619894	CARD8	caspase recruitment domain family member 8	protein-coding
ENSG00000273368	29.79583288289854	-3.0457145941553643	0.7830865888634929	-3.889371414948712	0.0001005042028621	0.0021086528284137
ENSG00000116584	1127.704160871126	0.4973958757098675	0.1279107395124534	3.888616996553608	0.0001008170683697	0.0021126996743864	ARHGEF2	Rho/Rac guanine nucleotide exchange factor 2	protein-coding
ENSG00000237207	47.10353858171399	-2.1451684827970268	0.5516596501781456	-3.888572387167151	0.0001008355971253	0.0021126996743864	RBM17P3	RNA binding motif protein 17 pseudogene 3	pseudo
ENSG00000182575	116.56425077027302	-1.0453936449031425	0.2688619284407592	-3.888217461526849	0.0001009831320257	0.0021128884949081	NXPH3	neurexophilin 3	protein-coding
ENSG00000112367	2511.5448058678053	0.4110704539962687	0.1057199872500034	3.888294585433327	0.0001009510559713	0.0021128884949081	FIG4	FIG4 phosphoinositide 5-phosphatase	protein-coding
ENSG00000006377	46.66042605361522	-5.266557647988774	1.355458402516846	-3.885443948858711	0.0001021430584904	0.0021342302344584	DLX6	distal-less homeobox 6	protein-coding
ENSG00000134207	142.42791452533194	-1.6692124089889218	0.4295931365846421	-3.8855658222557263	0.0001020918260669	0.0021342302344584	SYT6	synaptotagmin 6	protein-coding
ENSG00000100941	7720.805103749345	0.4342942648872009	0.1118084243116847	3.884271400485289	0.0001026372088851	0.0021430874019502	PNN	pinin, desmosome associated protein	protein-coding
ENSG00000054803	190.43742296742332	0.7746465606270662	0.1994727009056379	3.883471558313728	0.0001029755822413	0.0021486820190529	CBLN4	cerebellin 4 precursor	protein-coding
ENSG00000286286	122.20366899427032	1.0617173610984878	0.2734983780288282	3.881987779052119	0.000103606085324	0.0021603603820198
ENSG00000254202	90.48914044443264	1.4674538985741936	0.3782341425560011	3.879749957678459	0.0001045638990745	0.0021788431046225
ENSG00000255489	12.955791959495343	-3.4652908715722224	0.8933956510823036	-3.878786366795269	0.0001049788957636	0.00218599740216
ENSG00000006555	73.22377338799295	1.5037214774140673	0.387695536645314	3.878614364316909	0.0001050531366157	0.0021860511497952	TTC22	tetratricopeptide repeat domain 22	protein-coding
ENSG00000132854	40.08220644670861	-2.0275007650806542	0.5231271220791066	-3.875732454900433	0.0001063044391354	0.0022105816089075	KANK4	KN motif and ankyrin repeat domains 4	protein-coding
ENSG00000112308	1257.7186569715925	0.4481110486437129	0.1156446691805863	3.874895849664802	0.0001066703123126	0.0022154502471688	C6orf62	chromosome 6 open reading frame 62	protein-coding
ENSG00000106086	1080.685486730099	0.4487727349871197	0.1158163527077309	3.874865029808208	0.0001066838134495	0.0022154502471688	PLEKHA8	pleckstrin homology domain containing A8	protein-coding
ENSG00000107593	153.3139850549907	-1.3208992767611774	0.3409273353196034	-3.874430530842873	0.0001068743244406	0.002217896694821	PKD2L1	polycystin 2 like 1, transient receptor potential cation channel	protein-coding
ENSG00000272232	50.45266317772488	-1.7747172336645918	0.4580813249927316	-3.874240526379789	0.0001069577348918	0.0022181187359685	RN7SL726P	RNA, 7SL, cytoplasmic 726, pseudogene	pseudo
ENSG00000134198	21.78228092254822	-3.90849070625422	1.008910559539479	-3.873971452968304	0.0001070759610761	0.0022190620031185	TSPAN2	tetraspanin 2	protein-coding
ENSG00000115414	1381.1671500693674	-0.6048034832172191	0.1561360862310644	-3.873566308829952	0.0001072542070108	0.0022212470054796	FN1	fibronectin 1	protein-coding
ENSG00000179388	872.1997793300084	0.579701837657585	0.1496629062219842	3.873383540994152	0.0001073347085769	0.0022214061193001	EGR3	early growth response 3	protein-coding
ENSG00000081818	438.5455219383086	-0.5917398365885141	0.15282021264524	-3.872130697541896	0.0001078880703553	0.0022313447283126	PCDHB4	protocadherin beta 4	protein-coding
ENSG00000262902	486.8647503499183	-0.8030916870986665	0.207454936649094	-3.8711620946243386	0.0001083177312614	0.0022380302008146	MTCO1P40	MT-CO1 pseudogene 40	pseudo
ENSG00000259572	17.39654026440131	3.6685526003018105	0.9476884483297808	3.871053410820105	0.0001083660427362	0.0022380302008146	LINC01491	long intergenic non-protein coding RNA 1491
ENSG00000174238	940.065515899991	-0.5704612458271713	0.1473714894888986	-3.870906427054493	0.0001084314114208	0.0022380302008146	PITPNA	phosphatidylinositol transfer protein alpha	protein-coding
ENSG00000150275	724.3053663813849	-2.0798648468718564	0.5373791536828887	-3.8703861744871473	0.0001086630844663	0.0022412955069179	PCDH15	protocadherin related 15	protein-coding
ENSG00000259518	40.46121298655552	1.8332704861503084	0.4739802408016618	3.867820487726713	0.0001098124541033	0.0022634721114024	LINC01583	long independently transcribed non-coding RNA 1583	ncRNA
ENSG00000176387	153.64789067600478	-1.6727338485385133	0.4327146746807658	-3.865673956568653	0.0001107828537253	0.00227889149836	HSD11B2	hydroxysteroid 11-beta dehydrogenase 2	protein-coding
ENSG00000086570	935.8175460306544	-0.4804146341499488	0.1242696518956981	-3.8659047226845855	0.0001106781426325	0.00227889149836	FAT2	FAT atypical cadherin 2	protein-coding
ENSG00000249631	53.24061172720661	-1.914343070239353	0.4952163673152555	-3.865670031500956	0.0001107846355493	0.00227889149836	LOC107986178	uncharacterized LOC107986178	ncRNA
ENSG00000230498	262.1156379948399	0.891901856968246	0.2307425046018913	3.865355706817336	0.0001109274142078	0.0022802909014999
ENSG00000215067	695.8202837523082	0.6253801148842023	0.1618000536255904	3.865141579812751	0.0001110247785196	0.0022803926927085				True
ENSG00000285521	18.477262335234897	-4.887560248909176	1.2645640064644563	-3.865016103513897	0.0001110818704964	0.0022803926927085
ENSG00000289082	224.0363092529816	0.8002035211646177	0.2071419377087059	3.863068628284759	0.0001119715341584	0.0022971107068171				True
ENSG00000279878	850.5416754758097	0.6815950993569927	0.1765262680271778	3.861153962944794	0.0001128527586	0.0023136332351155
ENSG00000108641	1248.7475854578693	0.4519834665144177	0.1171276219065915	3.858897322058423	0.0001138997757055	0.0023335302603578	B9D1	B9 domain containing 1	protein-coding
ENSG00000111331	81.27021206230836	-1.387377907797191	0.3596047087837056	-3.858063795910049	0.0001142888200331	0.0023399293583426	OAS3	2'-5'-oligoadenylate synthetase 3	protein-coding
ENSG00000196357	350.7052837518774	0.6376089646670013	0.1652888297350182	3.857544189097232	0.0001145319778431	0.0023433350208474	ZNF565	zinc finger protein 565	protein-coding
ENSG00000054356	2400.2378328015216	0.4601844692418451	0.1194061166712613	3.853943852045582	0.0001162302611243	0.0023764881674656	PTPRN	protein tyrosine phosphatase receptor type N	protein-coding
ENSG00000162367	22.927524447467857	3.170604989293474	0.8227608036120168	3.853616963003275	0.000116385625484	0.002378070924995	TAL1	TAL bHLH transcription factor 1, erythroid differentiation factor	protein-coding
ENSG00000156298	1907.3581253282637	-0.5665756012943557	0.1471031780733179	-3.8515524186157823	0.000117371399199	0.0023966077001109	TSPAN7	tetraspanin 7	protein-coding
ENSG00000250056	188.9266580399153	-1.282555738627524	0.3330426491424621	-3.851025512588025	0.0001176242432641	0.0024001639899772	LINC01018	long intergenic non-protein coding RNA 1018
ENSG00000203506	81.34476966913725	-2.103616864296911	0.5462974590774773	-3.850680301257946	0.0001177901767001	0.002401943268994	RBMS3-AS2	RBMS3 antisense RNA 2	ncRNA
ENSG00000165553	50.32376700890676	-1.7197989699668814	0.447186151519462	-3.845823409609843	0.0001201482738051	0.0024483922783573	NGB	neuroglobin	protein-coding
ENSG00000129990	582.0323742596286	0.619596948755173	0.1611254571614588	3.84543175033039	0.0001203403573774	0.0024506695207978	SYT5	synaptotagmin 5	protein-coding
ENSG00000242268	118.95747008241187	-3.260465636097602	0.8480269352702328	-3.8447665993753137	0.0001206672345113	0.0024556868952665	LINC02082	long independently transcribed non-coding RNA 2082	ncRNA
ENSG00000253719	1045.5176748312854	-0.5729582839387384	0.1490980320510831	-3.842829285247941	0.0001216240710704	0.0024735092747166	ATXN7L3B	ataxin 7 like 3B	protein-coding
ENSG00000137822	705.8874053852511	0.6407036268078456	0.1667452148217892	3.842410875134286	0.0001218316603626	0.0024760803671043	TUBGCP4	tubulin gamma complex component 4	protein-coding
ENSG00000286666	117.36744648474472	1.4131509199183694	0.3678143913994846	3.8420218266651274	0.0001220249818817	0.0024783582538513
ENSG00000232913	30.85363636871212	-3.326840022151056	0.8663497077574006	-3.840065959926027	0.0001230012582811	0.0024965245410011	PLCE1-AS2	PLCE1 antisense RNA 2	ncRNA
ENSG00000225968	65.31357956552034	-2.278215947223002	0.5934627673406178	-3.838852363783456	0.000123610725212	0.0025072265846538	ELFN1	extracellular leucine rich repeat and fibronectin type III domain containing 1	protein-coding
ENSG00000008300	2005.166307498025	0.4219943126011561	0.1099624678486893	3.8376213344159313	0.0001242318547904	0.0025181508054741	CELSR3	cadherin EGF LAG seven-pass G-type receptor 3	protein-coding
ENSG00000171606	175.17315423050988	0.8271334096452061	0.2155972107834367	3.836475465705565	0.0001248126584662	0.0025282436647878	ZNF274	zinc finger protein 274	protein-coding
ENSG00000228566	234.1380444819856	1.1990984227974586	0.3127527162698051	3.83401441592284	0.0001260687481978	0.0025519928550256	LOC124902439	uncharacterized LOC124902439	ncRNA
ENSG00000115365	1655.2209662057023	-0.6925169763598801	0.1806372337457305	-3.833744361556622	0.0001262073037965	0.0025531034546525	LANCL1	LanC like glutathione S-transferase 1	protein-coding
ENSG00000155093	2013.8755466159932	-0.4900121011701238	0.1278373825181981	-3.833089285134328	0.0001265439975603	0.002558218150812	PTPRN2	protein tyrosine phosphatase receptor type N2	protein-coding
ENSG00000169122	346.64332464778136	-0.6988505026535814	0.1824516505373495	-3.830332587265471	0.0001279701745756	0.0025853365202674	FAM110B	family with sequence similarity 110 member B	protein-coding
ENSG00000114812	1021.777531342649	0.5540151678317602	0.1446675864994308	3.829573584777679	0.0001283654959297	0.0025916067629608	VIPR1	vasoactive intestinal peptide receptor 1	protein-coding
ENSG00000184014	1500.5497689074812	-0.4560226369323061	0.1190882326455844	-3.8292837739011873	0.0001285167453901	0.0025929443352333	DENND5A	DENN domain containing 5A	protein-coding
ENSG00000132975	471.3174624874897	-0.8838403889073595	0.2308659109640268	-3.828371132042435	0.0001289941422341	0.0026008561156618	GPR12	G protein-coupled receptor 12	protein-coding
ENSG00000146147	7548.055093308088	0.6078744880606357	0.158810986647332	3.827660169447399	0.0001293671995696	0.0026066550793076	MLIP	muscular LMNA interacting protein	protein-coding
ENSG00000258405	133.29117216943783	-1.189826307804007	0.3109036048365814	-3.826994249324992	0.0001297175441276	0.0026119890436689	ZNF578	zinc finger protein 578	protein-coding
ENSG00000213979	49.87049036198692	2.019273254642297	0.5280665600466431	3.823899120716787	0.0001313576776545	0.0026432699963906	RPL7AP14	ribosomal protein L7a pseudogene 14	pseudo
ENSG00000140105	958.4814774260848	0.8419493328824836	0.2202191628069491	3.82323373747707	0.0001317128123827	0.002648669119676	WARS1	tryptophanyl-tRNA synthetase 1	protein-coding
ENSG00000119888	31.795743409675268	1.952885313582427	0.5108511534456164	3.822806898664123	0.0001319411050212	0.0026515120881285	EPCAM	epithelial cell adhesion molecule	protein-coding
ENSG00000186141	1655.7728103463076	0.4751033403276546	0.124296178125842	3.822348743874026	0.0001321865617176	0.0026546960182746	POLR3C	RNA polymerase III subunit C	protein-coding
ENSG00000225731	25.2315138431431	-3.357451161132133	0.8784716404693309	-3.821923220353917	0.0001324149215322	0.0026575326291196	PDE9A-AS1	PDE9A antisense RNA 1	ncRNA
ENSG00000103404	3474.0467088717246	0.3799942621121825	0.0994423691903974	3.82125109453724	0.0001327763794163	0.0026624351877912	USP31	ubiquitin specific peptidase 31	protein-coding
ENSG00000143797	1355.4822054743431	-0.4962457845029787	0.1298683613796565	-3.821144574637823	0.0001328337492892	0.0026624351877912	MBOAT2	membrane bound glycerophospholipid O-acyltransferase 2	protein-coding
ENSG00000107742	2560.957218134238	-0.7084617457141535	0.1854765893942827	-3.819682839908808	0.000133623378806	0.0026765034759395	SPOCK2	SPARC (osteonectin), cwcv and kazal like domains proteoglycan 2	protein-coding
ENSG00000095777	11.31296726547224	-4.484924417591336	1.1742942751510963	-3.819250857724109	0.0001338575810132	0.0026793609948983	MYO3A	myosin IIIA	protein-coding
ENSG00000186472	68722.18654178269	-0.4074146742742011	0.1066783049376639	-3.8190958743885983	0.0001339417005579	0.0026793609948983	PCLO	piccolo presynaptic cytomatrix protein	protein-coding
ENSG00000235008	484.6690025380426	-0.6312088722743167	0.1652881074902726	-3.8188402169918	0.0001340805713226	0.002680381329469	IGF2BP3P1	IGF2BP3 pseudogene 1
ENSG00000229108	62.41591169096578	-1.5003020705456962	0.3929458655573224	-3.8180884494554737	0.000134489710941	0.002686799686947	LINC02587	long independently transcribed non-coding RNA 2587	ncRNA
ENSG00000198408	10554.110889443624	0.3308559974988442	0.0866956643523125	3.816292313699986	0.0001354720017261	0.0027046524114246	OGA	O-GlcNAcase	protein-coding
ENSG00000157782	3023.299943684066	0.4279744969473175	0.112169679371743	3.815420524908176	0.0001359512081407	0.0027124444444344	CABP1	calcium binding protein 1	protein-coding
ENSG00000162105	5460.567456630439	0.3385186373342602	0.0887752144592193	3.813211146786534	0.0001371728248063	0.0027350288846675	SHANK2	SH3 and multiple ankyrin repeat domains 2	protein-coding
ENSG00000280366	8.882215301128946	-4.824365904788424	1.265537472810422	-3.8121083005742937	0.0001377864762654	0.0027454697876894				True
ENSG00000139915	1752.8475102713626	-0.4057295071832191	0.1064430536231982	-3.81170488230708	0.0001380115936543	0.002748160362937	MDGA2	MAM domain containing glycosylphosphatidylinositol anchor 2	protein-coding
ENSG00000267338	13.171693656086182	-4.062912727559482	1.0660239337734398	-3.811277213240285	0.0001382506218967	0.0027511242476069
ENSG00000224184	111.37291624373565	-1.97058522265894	0.5174084751220722	-3.808567732088307	0.0001397740613799	0.0027778159716321	MIR3681HG	MIR3681 host gene	ncRNA
ENSG00000042813	26.7247365847369	-2.785971546525257	0.7314851757727819	-3.8086507270390006	0.0001397271626042	0.0027778159716321	ZPBP	zona pellucida binding protein	protein-coding
ENSG00000105176	611.2339890923439	-0.6657092571997875	0.1748118038346104	-3.808148206225339	0.0001400113539827	0.0027807202894509	URI1	URI1 prefoldin like chaperone	protein-coding
ENSG00000203805	42.14534030792832	-1.8240550744991224	0.4791413762232847	-3.806924563428007	0.0001407056411743	0.0027926911448702	PLPP4	phospholipid phosphatase 4	protein-coding
ENSG00000221866	5914.811259397993	0.4480062301246849	0.1176871614425576	3.806755338757608	0.0001408019130261	0.0027927848886702	PLXNA4	plexin A4	protein-coding
ENSG00000065989	601.6275426024731	-0.6475420430724168	0.1701162481561357	-3.80646793055353	0.0001409655616223	0.0027942140499368	PDE4A	phosphodiesterase 4A	protein-coding
ENSG00000226746	158.6762943687682	0.930821717068414	0.2446147054423428	3.805256578443173	0.0001416572693185	0.0028061017258646	SMCR5	Smith-Magenis syndrome chromosome region, candidate 5	ncRNA
ENSG00000164049	307.6360095274395	0.7716489964671387	0.2028714157032002	3.8036358833126935	0.0001425877211125	0.0028227002078263	FBXW12	F-box and WD repeat domain containing 12	protein-coding
ENSG00000283154	359.77995175474103	0.9462720957036088	0.2488138957140979	3.803132027605612	0.0001428781588557	0.0028266155084651	IQCJ-SCHIP1	IQCJ-SCHIP1 readthrough	protein-coding
ENSG00000286888	130.42652217064958	1.127334836412622	0.2964814022220527	3.8023796027795806	0.0001433129168066	0.0028333790279352
ENSG00000048471	1010.041610845593	0.5958943865388273	0.1567285600338381	3.8020791259115247	0.0001434868829462	0.0028349811212166	SNX29	sorting nexin 29	protein-coding
ENSG00000183773	163.3992980420053	-0.8885702460161711	0.2337173112745522	-3.8019017126735233	0.0001435896926825	0.0028351761585584	AIFM3	AIF family member 3	protein-coding
ENSG00000183150	404.14595887760106	0.821423774022266	0.2160912364827299	3.801282214829264	0.0001439492316745	0.0028404367797317	GPR19	G protein-coupled receptor 19	protein-coding
ENSG00000243417	16.557174450913653	-2.997511012888661	0.7887231288126861	-3.800460394005436	0.0001444275016445	0.002848031910258	RPS3AP18	RPS3A pseudogene 18	pseudo
ENSG00000100503	18245.11281203273	0.4125928187598535	0.1085709692881379	3.800213090709984	0.0001445717158573	0.0028490340852357	NIN	ninein	protein-coding
ENSG00000242103	364.7409776762873	0.7405076677289687	0.1949226914420777	3.7989813410154674	0.0001452920291368	0.0028613806590377	ARPC1AP1	ARPC1A pseudogene 1	pseudo
ENSG00000243335	1558.1872117258429	0.4065054144427183	0.1070285037295603	3.798104245854696	0.0001458070030131	0.0028696699573666	KCTD7	potassium channel tetramerization domain containing 7	protein-coding
ENSG00000165102	2903.34460612424	0.4209102617758127	0.1108651352718149	3.796597196619486	0.0001466958612999	0.0028853023499773	HGSNAT	heparan-alpha-glucosaminide N-acetyltransferase	protein-coding
ENSG00000164938	228.44397451095665	-0.8861355737206807	0.233439949939386	-3.79598939235024	0.0001470557862898	0.0028894659068689	TP53INP1	tumor protein p53 inducible nuclear protein 1	protein-coding
ENSG00000277938	461.0918981685061	0.6236625847879462	0.1642981408984668	3.7959199135026	0.0001470969826711	0.0028894659068689
ENSG00000163001	1914.4534110386555	0.4244787788459591	0.1118401184292782	3.7954070936931	0.0001474013873181	0.0028935821888856	CFAP36	cilia and flagella associated protein 36	protein-coding
ENSG00000234173	69.6939065228848	-2.210137411128576	0.5823758222970854	-3.7950363433891434	0.0001476218302519	0.0028960460152188	LOC105378311	uncharacterized LOC105378311	ncRNA
ENSG00000085365	1005.1399339020112	-0.54632361629615	0.1439816327076418	-3.7943979799525778	0.0001480021197334	0.0029016405299418	SCAMP1	secretory carrier membrane protein 1	protein-coding
ENSG00000111647	2659.099474893402	0.3747020303696211	0.0987645471972736	3.793892049352348	0.000148304170583	0.0029056949439991	BLTP3B	bridge-like lipid transfer protein family member 3B	protein-coding
ENSG00000233073	312.1055643939029	-0.6796442345213484	0.1791712825941426	-3.793265442324667	0.0001486790722945	0.0029111705901273	GRM3-AS1	GRM3 antisense RNA 1
ENSG00000223404	129.79825088100043	1.127028203133484	0.2972421687620953	3.791616135177399	0.0001496701296837	0.0029286822670391	LINC00397	long independently transcribed non-coding RNA 397	ncRNA
ENSG00000137942	1723.70063801705	-1.6344860120756015	0.4310969502322784	-3.791458072702505	0.0001497654342287	0.0029286822670391	FNBP1L	formin binding protein 1 like	protein-coding
ENSG00000281664	27.940635071885552	-2.8593966841509584	0.7543320525940822	-3.79063394471671	0.0001502632724787	0.0029365351635079	LINC00538	long independently transcribed non-coding RNA 538	ncRNA
ENSG00000166439	1443.4992318713005	0.5014008188798802	0.1322911959086541	3.790129913301963	0.0001505685145325	0.0029406165840779	RNF169	ring finger protein 169	protein-coding
ENSG00000153820	698.834597618977	-2.3318768319170164	0.6153089257093057	-3.789765976869121	0.0001507892777039	0.0029430439575404	SPHKAP	SPHK1 interactor, AKAP domain containing	protein-coding
ENSG00000074527	398.49970704694033	-1.0157772854559113	0.2681599241793455	-3.78795335867025	0.0001518933542519	0.002962697356017	NTN4	netrin 4	protein-coding
ENSG00000100614	1873.914672205396	-0.4411077712818864	0.116481991771202	-3.786918171422805	0.0001525273024786	0.0029731615906801	PPM1A	protein phosphatase, Mg2+/Mn2+ dependent 1A	protein-coding
ENSG00000066382	963.2664943922854	0.443020724108858	0.1170191290429312	3.785882938389718	0.0001531637689715	0.002983661517399	MPPED2	metallophosphoesterase domain containing 2	protein-coding
ENSG00000002587	269.0387123235442	-0.928667271960421	0.2454005255545357	-3.7842921072067615	0.0001541466946095	0.002998978996019	HS3ST1	heparan sulfate-glucosamine 3-sulfotransferase 1	protein-coding
ENSG00000081803	1887.3477677131732	-0.4803447216979102	0.1269311107061798	-3.7842946384500817	0.0001541451259265	0.002998978996019	CADPS2	calcium dependent secretion activator 2	protein-coding
ENSG00000129657	1907.740176469937	0.4708996556696249	0.1244498902773621	3.783849504568692	0.0001544212191042	0.0030024051688941	SEC14L1	SEC14 like lipid binding 1	protein-coding
ENSG00000105402	492.06776884507866	0.6095844386317006	0.1611509294381082	3.782692664306464	0.0001551409247299	0.0030144771017906	NAPA	NSF attachment protein alpha	protein-coding
ENSG00000269951	295.15945455731713	0.7512743227602431	0.1986392334262351	3.782104420168483	0.0001555080990839	0.0030196881417289
ENSG00000253813	25.944753589234395	-2.853500132422058	0.7546157527545878	-3.781394864877753	0.0001559520826058	0.003025500396827	COX6B1P4	cytochrome c oxidase subunit 6B1 pseudogene 4
ENSG00000225937	655.7320275707071	-0.5279987361839694	0.1396338437333459	-3.7813091874221474	0.0001560057734284	0.003025500396827	PCA3	prostate cancer associated 3	ncRNA
ENSG00000198732	53.30195164166066	-1.920423683757403	0.5081043512321421	-3.779585195640258	0.0001570898380267	0.0030445886904981	SMOC1	SPARC related modular calcium binding 1	protein-coding
ENSG00000189275	55.69614222900887	-1.584375997660983	0.4192595704570229	-3.778985882025066	0.0001574683507013	0.0030499869882517	LINC01164	long independently transcribed non-coding RNA 1164	ncRNA
ENSG00000227189	195.2792739837709	1.0838113296199492	0.2869210193830581	3.777385609288495	0.0001584832563524	0.0030676968390144	RNF212-DT	RNF212 divergent transcript	ncRNA
ENSG00000091409	274.62765723422933	-0.7462858327189196	0.1976237659144449	-3.776295979715318	0.0001591778274056	0.003079187573136	ITGA6	integrin subunit alpha 6	protein-coding
ENSG00000173809	109.55352558438848	1.0640274253599895	0.2817844703873642	3.776032880368778	0.0001593459656909	0.0030804867106252	TDRD12	tudor domain containing 12	protein-coding
ENSG00000270497	21.83677994574903	2.226769319915584	0.5898046158285999	3.775435559769668	0.0001597283146355	0.0030839695989062
ENSG00000136478	1914.476252619647	-0.4121282917045434	0.1091589330044234	-3.7754884585381823	0.0001596944189649	0.0030839695989062	TEX2	testis expressed 2	protein-coding
ENSG00000117758	765.029669841906	-0.4814747281315331	0.127572571131283	-3.774124201322669	0.0001605707544001	0.0030982741516334	STX12	syntaxin 12	protein-coding
ENSG00000138061	196.68988973934484	1.041839472383388	0.276067630319083	3.7738559612339	0.0001607435908606	0.0030996485352694	CYP1B1	cytochrome P450 family 1 subfamily B member 1	protein-coding
ENSG00000197299	56.085017213572975	-2.1449123277875883	0.568446717305054	-3.773286506000759	0.0001611110912397	0.003104772551712	BLM	BLM RecQ like helicase	protein-coding
ENSG00000006116	1377.5701032990028	0.5559511622204729	0.1474395347516317	3.7707061620683806	0.0001627862569992	0.0031350742146586	CACNG3	calcium voltage-gated channel auxiliary subunit gamma 3	protein-coding
ENSG00000107554	701.7772504100725	-0.4934490560730241	0.1308993659009175	-3.769682554814921	0.0001634553144577	0.0031459733898086	DNMBP	dynamin binding protein	protein-coding
ENSG00000136682	694.500850230856	0.4814498764894109	0.1277620799055542	3.7683315491209424	0.0001643423299111	0.003161051145189	ZNG1B	Zn regulated GTPase metalloprotein activator 1B	protein-coding
ENSG00000154065	526.9426756706343	-1.022901993874795	0.2715098267146456	-3.767458460904459	0.0001649179711178	0.0031681282285407	ANKRD29	ankyrin repeat domain 29	protein-coding
ENSG00000149187	5298.698660186409	0.4691249640464133	0.1245160508386096	3.767586274113894	0.0001648335834363	0.0031681282285407	CELF1	CUGBP Elav-like family member 1	protein-coding
ENSG00000120251	35446.26479659014	0.4075362895784204	0.1081807860517751	3.7671781140818688	0.0001651032103097	0.0031696907071794	GRIA2	glutamate ionotropic receptor AMPA type subunit 2	protein-coding
ENSG00000282859	26.49742191236916	-2.4452776191795573	0.649222663144594	-3.7664699000733255	0.0001655720350318	0.0031727013195234
ENSG00000172361	216.82045810436864	-0.9166150460817668	0.2433524667840554	-3.766614977012528	0.0001654758948663	0.0031727013195234	CFAP53	cilia and flagella associated protein 53	protein-coding
ENSG00000172493	1977.1561901729692	-0.4252483875582443	0.1128993322280121	-3.766615613805494	0.0001654754729896	0.0031727013195234	AFF1	ALF transcription elongation factor 1	protein-coding
ENSG00000145703	72.53775982440818	-1.614497095437745	0.4287401776316194	-3.7656771622298177	0.0001660982984746	0.0031807876291702	IQGAP2	IQ motif containing GTPase activating protein 2	protein-coding
ENSG00000113389	72.76282613957423	-1.6615303895152902	0.4413966165355656	-3.764257194711441	0.0001670448878389	0.0031969079977504	NPR3	natriuretic peptide receptor 3	protein-coding
ENSG00000142065	782.6161521871023	-0.6119277738235157	0.1626154537083375	-3.7630357992977226	0.0001678631612575	0.0032094133650559	ZFP14	ZFP14 zinc finger protein	protein-coding
ENSG00000257954	275.2113866227099	0.94832181452379	0.2520143217597271	3.7629679452421327	0.0001679087304343	0.0032094133650559
ENSG00000144354	55.21212058027663	-5.151030354232522	1.369504885422974	-3.7612354720747248	0.0001690761676149	0.003229704176118	CDCA7	cell division cycle associated 7	protein-coding
ENSG00000143889	1068.697547483254	0.6458753448483848	0.17177441484517	3.760020637709922	0.0001698993403572	0.0032433975450169	HNRNPLL	heterogeneous nuclear ribonucleoprotein L like	protein-coding
ENSG00000120457	18.54759318649668	-2.784011802682468	0.7405585616529805	-3.7593405124752746	0.0001703618383032	0.0032501927700306	KCNJ5	potassium inwardly rectifying channel subfamily J member 5	protein-coding
ENSG00000183570	136.75657320960724	-1.1743573448066005	0.312476965234974	-3.7582205265067015	0.0001711260314383	0.0032627316969106	PCBP3	poly(rC) binding protein 3	protein-coding
ENSG00000226439	108.0963654288214	1.4052300543758056	0.3740270450156412	3.757027929135555	0.0001719433129944	0.0032762665248026	RPS12P9	ribosomal protein S12 pseudogene 9	pseudo
ENSG00000133107	391.9037727579043	-1.163386982939675	0.3096884242180872	-3.756636967871943	0.0001722120350169	0.003277292788664	TRPC4	transient receptor potential cation channel subfamily C member 4	protein-coding
ENSG00000127325	17.04437590555582	-3.0902313770476995	0.8225826667494386	-3.7567426375019815	0.0001721393654762	0.003277292788664	BEST3	bestrophin 3	protein-coding
ENSG00000262267	126.40319946760208	1.2676527663467412	0.3374966544056116	3.756045429781493	0.0001726193719117	0.0032829966081912
ENSG00000235020	494.0557188821692	0.5577641879156258	0.1485293374337974	3.755245916748486	0.0001731713618936	0.0032913776385455	CACNB2-AS2	CACNB2 antisense RNA 2
ENSG00000280276	103.90720999864553	1.2024474826478162	0.3202176039795862	3.7550948720622856	0.0001732758305744	0.0032913776385455				True
ENSG00000107611	297.9580139460001	-0.6778631241790248	0.1805704881916007	-3.754008370735278	0.0001740290477897	0.0033036279600953	CUBN	cubilin	protein-coding
ENSG00000061337	548.0468581336032	0.7007828665954963	0.1868307140866884	3.7508975439142014	0.0001762026942463	0.0033428105663435	LZTS1	leucine zipper tumor suppressor 1	protein-coding
ENSG00000198843	714.7014469913493	-0.5213251513854736	0.1390509457874122	-3.749166526220544	0.0001774232483305	0.0033617848531504	SELENOT	selenoprotein T	protein-coding
ENSG00000247157	752.470066754981	-0.5290166517310645	0.1411019575972531	-3.7491801016753774	0.0001774136453163	0.0033617848531504	LINC01252	long independently transcribed non-coding RNA 1252	ncRNA
ENSG00000244040	610.2611764336632	2.1073089311330366	0.562210387761487	3.748256839443252	0.0001780678580679	0.0033719044557551	IL12A-AS1	IL12A antisense RNA 1	ncRNA
ENSG00000223542	21.2707369358686	-2.815137158014036	0.7511333600088749	-3.747852655593374	0.0001783549712981	0.0033752461255724
ENSG00000259320	9.93930762304624	-5.27108686389573	1.406507008344631	-3.747643511637715	0.0001785037081871	0.0033759665976171
ENSG00000055609	22021.97112094725	0.3361447405003382	0.0897538891846981	3.745183006037876	0.0001802623255637	0.003407114314527	KMT2C	lysine methyltransferase 2C	protein-coding
ENSG00000233806	77.25890170580239	-1.6312402643931685	0.4358054927827622	-3.7430465916736377	0.0001818025027743	0.0034340973062758	LINC01237	long independently transcribed non-coding RNA 1237	ncRNA
ENSG00000140093	297.1247377285142	0.7205678818730079	0.192554839698869	3.7421437082541433	0.0001824571186285	0.0034443297406453	SERPINA10	serpin family A member 10	protein-coding
ENSG00000141433	444.5019596002608	1.0162942517146158	0.2717425661658292	3.739915560723853	0.0001840820828335	0.0034707095296164	ADCYAP1	adenylate cyclase activating polypeptide 1	protein-coding
ENSG00000281974	50.82034017495416	-2.538259231490627	0.67866820001526	-3.740059179778209	0.0001839769341364	0.0034707095296164
ENSG00000186642	2951.401954710727	0.3559281104753449	0.095177041436815	3.739642513595402	0.0001842821463213	0.0034723354883747	PDE2A	phosphodiesterase 2A	protein-coding
ENSG00000132467	1040.925683545964	0.4830532611025595	0.1291767020715272	3.7394766498612513	0.0001844037755832	0.0034724824555199	UTP3	UTP3 small subunit processome component	protein-coding
ENSG00000227825	212.18228725247	1.1686411022965166	0.312611518542382	3.7383174738587863	0.0001852559180457	0.0034810691572809	SLC9A7P1	solute carrier family 9 member 7 pseudogene 1
ENSG00000163349	1948.6850221682096	-0.484016634666405	0.1294673521082008	-3.738522699235354	0.0001851047820069	0.0034810691572809	HIPK1	homeodomain interacting protein kinase 1	protein-coding
ENSG00000119950	1543.2302193521823	-0.523486351104963	0.140027491688233	-3.738454104930261	0.0001851552846502	0.0034810691572809	MXI1	MAX interactor 1, dimerization protein	protein-coding
ENSG00000140807	66.26751488278678	-1.3210459578475002	0.3533875556022317	-3.7382356478179215	0.0001853162103004	0.0034810691572809	NKD1	NKD inhibitor of Wnt signaling pathway 1	protein-coding
ENSG00000110660	61.12069231127444	-1.504377048237952	0.4024765385985567	-3.737800601933885	0.0001856370770041	0.0034849505668238	SLC35F2	solute carrier family 35 member F2	protein-coding
ENSG00000108352	2954.4515771806527	0.3750744135657632	0.100357403435538	3.737386587594232	0.0001859429168817	0.0034885452782258	RAPGEFL1	Rap guanine nucleotide exchange factor like 1	protein-coding
ENSG00000230852	91.65440132338168	-1.3038445807782657	0.3489466895616211	-3.7365151175850806	0.0001865882359995	0.0034981363506594	LINC02857	long independently transcribed non-coding RNA 2857	ncRNA
ENSG00000076555	253.10342908247455	-1.0666213306029162	0.2854686633919724	-3.736386747074776	0.0001866834714113	0.0034981363506594	ACACB	acetyl-CoA carboxylase beta	protein-coding
ENSG00000286291	26.391323340317317	2.130776453624756	0.5703268713958509	3.736061827859821	0.0001869247264443	0.0035005068783983
ENSG00000224339	16.759110087052555	-3.1586060342914326	0.8456762132748904	-3.735006359064655	0.0001877104439723	0.0035130642968228	SC4MOP	sterol-C4-methyl oxidase pseudogene
ENSG00000165076	78.34966642450088	-1.443157690516488	0.3864424614336355	-3.7344697711597727	0.0001881110827717	0.0035184038571637	PRSS37	serine protease 37	protein-coding
ENSG00000174136	522.7891364793322	0.9551823945833546	0.2558147521923158	3.733883157235864	0.0001885499926362	0.003524452252059	RGMB	repulsive guidance molecule BMP co-receptor b	protein-coding
ENSG00000173376	77.35543236564938	-4.86643531399659	1.3036365002552672	-3.7329695149251223	0.0001892355056086	0.0035351000208795	NDNF	neuron derived neurotrophic factor	protein-coding
ENSG00000196967	1904.30871158416	-0.4447817335767556	0.1191569983291503	-3.732736975700949	0.0001894103552122	0.0035362009156096	ZNF585A	zinc finger protein 585A	protein-coding
ENSG00000112137	7763.431199496081	0.3893688878923579	0.1043280184049396	3.7321602944767753	0.0001898446255948	0.0035421407635458	PHACTR1	phosphatase and actin regulator 1	protein-coding
ENSG00000247199	741.2003500246973	-0.6455533107299133	0.1730159623196616	-3.731177759987247	0.0001905866803458	0.0035538125126103	FBXO38-DT	FBXO38 divergent transcript	ncRNA
ENSG00000152953	37.524841311096175	-3.0253385706300318	0.8117639916311027	-3.72686963430236	0.0001938726703357	0.0036128770197083	STK32B	serine/threonine kinase 32B	protein-coding
ENSG00000143248	398.1967113134828	-1.9905672408791184	0.5341705428789129	-3.7264638932558016	0.0001941848742577	0.0036164858205776	RGS5	regulator of G protein signaling 5	protein-coding
ENSG00000120802	458.2991463403555	0.5300791351624996	0.1422760786381279	3.725708075710529	0.0001947677102651	0.0036251273760519	TMPO	thymopoietin	protein-coding
ENSG00000105819	2198.4000453939866	0.3710907902131543	0.0996095234567297	3.725454929762369	0.000194963286722	0.003626554893135	PMPCB	peptidase, mitochondrial processing subunit beta	protein-coding
ENSG00000260585	373.5162221155974	0.897972010798254	0.2410562549426553	3.7251554041270234	0.0001951949337283	0.0036286512177441
ENSG00000176102	1507.9384462954558	0.4203871203779666	0.112968428551738	3.721279704138179	0.0001982157400438	0.0036825635601577	CSTF3	cleavage stimulation factor subunit 3	protein-coding
ENSG00000104325	403.26264214355007	-0.901467120742949	0.2424376111774367	-3.7183468207132986	0.0002005308315557	0.0037233070891303	DECR1	2,4-dienoyl-CoA reductase 1	protein-coding
ENSG00000187079	1387.456292953834	-0.59596700020593	0.1602964440023255	-3.717905309223726	0.0002008815337299	0.0037275499196876	TEAD1	TEA domain transcription factor 1	protein-coding
ENSG00000198162	3620.105332682751	-0.4309889075794018	0.1159317682099374	-3.7176083331959258	0.000201117752296	0.0037296645298127	MAN1A2	mannosidase alpha class 1A member 2	protein-coding
ENSG00000164111	288.8687329543591	0.8875390910739503	0.2388041581929859	3.716598143809117	0.000201923225014	0.003740790853701	ANXA5	annexin A5	protein-coding
ENSG00000260317	62.40601956432138	1.617264314529937	0.4351522287771309	3.716548388307212	0.0002019629756784	0.003740790853701	LINC02986	long intergenic non-protein coding RNA 2986
ENSG00000088038	1440.447364146827	0.4203033087608525	0.1131018943646776	3.716147383046092	0.0002022836152799	0.0037444562910982	CNOT3	CCR4-NOT transcription complex subunit 3	protein-coding
ENSG00000145414	1086.9594716418069	0.5134662691771662	0.138185644086965	3.715771436098124	0.0002025846527892	0.0037477546500838	NAF1	nuclear assembly factor 1 ribonucleoprotein	protein-coding
ENSG00000228828	722.5556364576638	-0.6312386547187614	0.1698897833407291	-3.715577489746726	0.0002027401188067	0.0037483576147385	TLK2P2	tousled like kinase 2 pseudogene 2	pseudo
ENSG00000110900	112.27419532266758	-1.0269714725687422	0.276439924057645	-3.714989707328206	0.000203211965837	0.0037548057115841	TSPAN11	tetraspanin 11	protein-coding
ENSG00000268894	12.944387518663207	-4.005080845330438	1.0783288993336226	-3.7141551597156175	0.000203883677995	0.0037649367317907	PLCE1-AS1	PLCE1 antisense RNA 1	ncRNA
ENSG00000226272	151.59106064669797	1.117038600012085	0.3008864871115844	3.712491746423391	0.000205228755396	0.0037874824029722	ARHGAP26-AS1	ARHGAP26 antisense RNA 1	ncRNA
ENSG00000254031	53.16817866512267	1.9014708962554971	0.5122874525344064	3.711726466944435	0.0002058503749943	0.0037966575209056
ENSG00000244405	835.3328099449027	0.6745083018619071	0.1817367972923842	3.711456963648016	0.0002060697073217	0.0037984063393098	ETV5	ETS variant transcription factor 5	protein-coding
ENSG00000218336	1262.6501789637057	-0.477919330896342	0.1288983913052339	-3.707721454526298	0.000209132506972	0.0038525339720342	TENM3	teneurin transmembrane protein 3	protein-coding
ENSG00000172164	35.781096981529124	-2.0568588168455326	0.5548097889638864	-3.707322505406293	0.0002094621262498	0.0038562773828473	SNTB1	syntrophin beta 1	protein-coding
ENSG00000286110	210.79917866725705	-1.2104040522964776	0.3265304419599733	-3.706864343278753	0.0002098412703412	0.0038609274988112
ENSG00000161642	310.8168087046502	-0.7190176736370752	0.1940210126824449	-3.705875274519337	0.0002106619556377	0.0038736911505038	ZNF385A	zinc finger protein 385A	protein-coding
ENSG00000288041	12.216619773601328	-4.706658266165753	1.2703030568014593	-3.705145981476903	0.0002112690203111	0.0038825136949462
ENSG00000137142	112.84965187171775	-1.6968189951516348	0.4582845239863176	-3.702544830430046	0.0002134476283828	0.0039154740537864	IGFBPL1	insulin like growth factor binding protein like 1	protein-coding
ENSG00000160191	51.82197507312515	-1.789647376861473	0.4833310258170973	-3.702736388246496	0.000213286471248	0.0039154740537864	PDE9A	phosphodiesterase 9A	protein-coding
ENSG00000101958	119.36706314766172	-1.7058309917300414	0.4607053615817311	-3.702650617899136	0.0002133586155052	0.0039154740537864	GLRA2	glycine receptor alpha 2	protein-coding
ENSG00000176046	57.12296910693423	1.6970370766424074	0.4585062404955328	3.701230052634238	0.0002145568374411	0.003933456059483	NUPR1	nuclear protein 1, transcriptional regulator	protein-coding
ENSG00000238273	509.2454272367408	0.5166603227342669	0.1396529562003682	3.699601761333175	0.0002159380441857	0.0039541679756781
ENSG00000181045	290.8865916340371	-0.9000100208477966	0.2432727380991848	-3.6995925966881376	0.000215945841719	0.0039541679756781	SLC26A11	solute carrier family 26 member 11	protein-coding
ENSG00000124212	69.3971271749533	-1.6013707959312644	0.4330723357226995	-3.697698199214087	0.0002175633352772	0.003981395984383	PTGIS	prostaglandin I2 synthase	protein-coding
ENSG00000104852	2349.0012691942065	-0.3925343092887448	0.1061832614291051	-3.6967625970956473	0.0002183663703409	0.0039936957395802	SNRNP70	small nuclear ribonucleoprotein U1 subunit 70	protein-coding
ENSG00000138696	52.428929384491006	1.631848241743869	0.4414698946044224	3.696397561165708	0.0002186804377504	0.0039946499604878	BMPR1B	bone morphogenetic protein receptor type 1B	protein-coding
ENSG00000114999	2339.0473120301144	0.3939669042630656	0.1065772099147974	3.696539856673112	0.0002185579599965	0.0039946499604878	TTL	tubulin tyrosine ligase	protein-coding
ENSG00000104059	356.2038015014145	-0.7190689214044689	0.1946417477036827	-3.694320102895704	0.0002204759186816	0.004025037926573	ENTREP2	endosomal transmembrane epsin interactor 2	protein-coding
ENSG00000285572	66.62519375602275	1.531798156011696	0.4146918228545501	3.693822910390404	0.0002209076740687	0.0040285497365873	LOC124903183	uncharacterized LOC124903183	ncRNA
ENSG00000170500	11872.292461001203	0.30708527799197	0.0831354534388934	3.693794467816132	0.0002209323972107	0.0040285497365873	LONRF2	LON peptidase N-terminal domain and ring finger 2	protein-coding
ENSG00000205562	694.0417710659136	0.5376905322618198	0.1456276240708588	3.692228968867836	0.0002222971892038	0.0040510143690867	FLRT2-AS1	FLRT2 antisense RNA 1	ncRNA
ENSG00000168477	268.0883966946841	0.9712841467619524	0.2630810983082894	3.691957168370041	0.0002225349479967	0.0040529260439335	TNXB	tenascin XB	protein-coding
ENSG00000197085	106.30377640124884	-1.0875629157589617	0.2946027148224508	-3.691625572474465	0.0002228253363767	0.0040557933839553	NPSR1-AS1	NPSR1 antisense RNA 1	ncRNA
ENSG00000225415	65.7941545278626	2.2780127565593498	0.617197991271784	3.69089463798372	0.0002234666941597	0.0040650417245296	ACKR4P1	ACKR4 pseudogene 1
ENSG00000141542	732.6049086857464	0.5513548654944852	0.1494131225639874	3.690136823546827	0.0002241334671197	0.0040747410893658	RAB40B	RAB40B, member RAS oncogene family	protein-coding
ENSG00000286664	23.28996953967656	-2.970141530622852	0.8049961341603072	-3.689634526904917	0.0002245764480738	0.0040772880833339
ENSG00000117115	91.6534006070686	-1.178463497418373	0.3193952974515801	-3.6896707835750977	0.0002245444454166	0.0040772880833339	PADI2	peptidyl arginine deiminase 2	protein-coding
ENSG00000173868	11.6892503655893	-3.7774105347485167	1.0238207185577024	-3.689523435382229	0.0002246745318325	0.0040772880833339	PHOSPHO1	phosphoethanolamine/phosphocholine phosphatase 1	protein-coding
ENSG00000137478	596.1108814305793	-0.7869974958145053	0.2133644327424642	-3.688513055802647	0.0002255684533785	0.0040907550377426	FCHSD2	FCH and double SH3 domains 2	protein-coding
ENSG00000280739	1704.2495606228242	-0.4694276985264338	0.1272746178111373	-3.688305701479435	0.0002257523200922	0.0040907550377426	ENTPD3-AS1	ENTPD3, EIF1B and MYRIP antisense RNA 1	ncRNA
ENSG00000234781	111.03499499064937	1.0341839201740943	0.2804010968933871	3.688230651135103	0.0002258189039388	0.0040907550377426	LINC01103	long independently transcribed non-coding RNA 1103	ncRNA
ENSG00000233785	18.917328308571165	3.147991274365566	0.8535899879329581	3.6879430626742695	0.0002260742199763	0.0040918712175332	SAT1-DT	SAT1 divergent transcript	ncRNA
ENSG00000158528	3166.0470804604697	-0.4063403255877199	0.1101832557631566	-3.687859128624453	0.0002261487862309	0.0040918712175332	PPP1R9A	protein phosphatase 1 regulatory subunit 9A	protein-coding
ENSG00000143067	1138.4468137337858	0.5890396278242327	0.1597772578046548	3.686629974238248	0.0002272434037124	0.0041068052569029	ZNF697	zinc finger protein 697	protein-coding
ENSG00000211772	50.15828985867142	-2.047968633631797	0.5554897846619253	-3.686780009605764	0.0002271095244805	0.0041068052569029	TRBC2	T cell receptor beta constant 2	other
ENSG00000156011	7115.269463777193	0.3821425754941533	0.1036874582608699	3.6855236101237145	0.0002282329216123	0.0041222460075237	PSD3	pleckstrin and Sec7 domain containing 3	protein-coding
ENSG00000069966	2368.4872327851617	0.4462892094076527	0.121177235433342	3.682945957726114	0.000230554050129	0.0041617052386024	GNB5	G protein subunit beta 5	protein-coding
ENSG00000185149	46.82839055787964	-1.868294144960128	0.5073792617351242	-3.6822438082529785	0.0002311901515098	0.0041707195517204	NPY2R	neuropeptide Y receptor Y2	protein-coding
ENSG00000198763	54195.29420244364	-0.3977710218643974	0.1080569644904277	-3.681123412453753	0.0002322085685441	0.00418661618913	MT-ND2	NADH dehydrogenase subunit 2	protein-coding
ENSG00000136828	2958.990350497654	-0.4035620317871479	0.1096600522429401	-3.680118908689733	0.0002331252200121	0.0042006603435848	RALGPS1	Ral GEF with PH domain and SH3 binding motif 1	protein-coding
ENSG00000287043	17.12426089466445	-3.8847084337950433	1.055707895897667	-3.6797190291845663	0.0002334910707629	0.0042047689520032
ENSG00000067182	185.62218400216796	0.8424537534606885	0.2290568668579236	3.6779240239203768	0.0002351399728283	0.0042294693461682	TNFRSF1A	TNF receptor superfamily member 1A	protein-coding
ENSG00000214602	10.247073594163718	-4.351807583668249	1.183212580069577	-3.677959190910857	0.0002351075635559	0.0042294693461682	CTBP2P5	CTBP2 pseudogene 5
ENSG00000186350	266.9039162532188	-0.7361584690692091	0.200203727656629	-3.677046764742564	0.0002359497971939	0.0042390368157828	RXRA	retinoid X receptor alpha	protein-coding
ENSG00000104213	26.521930596868685	-2.9982571939609923	0.8153941354168139	-3.67706494777319	0.0002359329853637	0.0042390368157828	PDGFRL	platelet derived growth factor receptor like	protein-coding
ENSG00000228198	245.94489045614992	-0.7616615694744213	0.2071516052864392	-3.676831605631211	0.0002361488163082	0.0042401152385524	OR2M3	olfactory receptor family 2 subfamily M member 3	protein-coding
ENSG00000182463	914.0757815767683	-2.1380556586613224	0.5818978154224552	-3.674280263638906	0.0002385208106535	0.0042779294396777	TSHZ2	teashirt zinc finger homeobox 2	protein-coding
ENSG00000142669	298.0445209269481	-0.6664831087847009	0.1813922388553515	-3.6742647479872472	0.0002385353037727	0.0042779294396777	SH3BGRL3	SH3 domain binding glutamate rich protein like 3	protein-coding
ENSG00000104044	152.23777112659954	-1.272661393196457	0.346409722475391	-3.673861645978677	0.0002389121297477	0.0042821700529294	OCA2	OCA2 melanosomal transmembrane protein	protein-coding
ENSG00000276633	11.50627755973352	-4.287721241188256	1.1672193454291564	-3.6734494317447854	0.0002392980515272	0.0042865686200179
ENSG00000174791	236.40499120795627	0.8972832982803886	0.2443925861678167	3.671483298041833	0.0002411468396654	0.0043171511096443	RIN1	Ras and Rab interactor 1	protein-coding
ENSG00000008056	4360.072043810752	-0.4328123843603655	0.1179031706686059	-3.67091386860905	0.000241684780962	0.0043242439460585	SYN1	synapsin I	protein-coding
ENSG00000215182	35.3926227661271	2.251937199743431	0.6137968415547332	3.6688641050014623	0.0002436305319108	0.004356502348459	MUC5AC	mucin 5AC, oligomeric mucus/gel-forming	protein-coding
ENSG00000285367	23.127602178661903	-3.752692122231703	1.0229673019795744	-3.668437998917225	0.0002440368564059	0.0043612116822018	LOC105371256	uncharacterized LOC105371256	ncRNA
ENSG00000244326	10.080163554395272	3.603223697470862	0.9824291926561772	3.667667577883029	0.0002447731255731	0.0043692504205576	RN7SL814P	RNA, 7SL, cytoplasmic 814, pseudogene	pseudo
ENSG00000104341	258.8829923408006	-1.115358799726436	0.3040994880134203	-3.667743102800666	0.0002447008565683	0.0043692504205576	LAPTM4B	lysosomal protein transmembrane 4 beta	protein-coding
ENSG00000290681	9.225123803167625	-6.442562532834163	1.757038359708176	-3.666717062400504	0.0002456843772186	0.0043829518195507				True
ENSG00000115839	4933.039371377864	0.341249315625187	0.0931370508657145	3.663948047025904	0.0002483571818027	0.0044280445283905	RAB3GAP1	RAB3 GTPase activating protein catalytic subunit 1	protein-coding
ENSG00000046889	430.1329165051665	-2.420868938467984	0.6609562962076589	-3.662676265220714	0.000249593893129	0.0044423053114317	PREX2	phosphatidylinositol-3,4,5-trisphosphate dependent Rac exchange factor 2	protein-coding
ENSG00000048740	17009.85968103392	0.3503224847904522	0.0956421199848406	3.662847340125655	0.00024942720019	0.0044423053114317	CELF2	CUGBP Elav-like family member 2	protein-coding
ENSG00000130413	64.74437504276308	-1.3512734576098782	0.3689274163602737	-3.662708157992522	0.000249562809347	0.0044423053114317	STK33	serine/threonine kinase 33	protein-coding
ENSG00000163817	185.04528576817685	1.0110892509592793	0.2760886361588653	3.6621907552090778	0.0002500675363541	0.0044481400956384	SLC6A20	solute carrier family 6 member 20	protein-coding
ENSG00000168781	1678.3296523066815	0.3848459708231786	0.1051374026456029	3.660409722317537	0.000251812265487	0.0044750555647073	PPIP5K1	diphosphoinositol pentakisphosphate kinase 1	protein-coding
ENSG00000254392	182.17663750381143	-0.8264402165770574	0.2257819414189333	-3.6603468434333992	0.0002518740708254	0.0044750555647073	LOC100422267	coagulation factor III, tissue factor pseudogene	pseudo
ENSG00000103187	129.60382284679648	-1.0730230705263608	0.2932461324477984	-3.659120962890696	0.0002530818677512	0.0044938972395919	COTL1	coactosin like F-actin binding protein 1	protein-coding
ENSG00000230051	29.07636700547181	2.1368127678205333	0.5841227537712761	3.658157046656055	0.0002540353769949	0.0045082043109995
ENSG00000286312	21.033620600319864	-2.8167858499339333	0.7701538860428898	-3.657432496259672	0.0002547543215362	0.0045183344958052
ENSG00000259768	218.30525284696185	-1.0281836722947393	0.2811816798266265	-3.656652428169238	0.0002555304869551	0.0045294671906182	ZFHX3-AS1	ZFHX3 antisense RNA 1
ENSG00000287315	93.48088852944784	-2.0151553826094366	0.5512742444861121	-3.655449901324392	0.0002567313429827	0.0045481105395071	LOC101927401	uncharacterized LOC101927401	ncRNA
ENSG00000182150	5773.208792920646	0.4175659464637079	0.1142448774185127	3.6550080484925416	0.0002571739098052	0.004553306612025	ERCC6L2	ERCC excision repair 6 like 2	protein-coding
ENSG00000011143	586.8451948078924	0.5418542333716644	0.1482858996068939	3.6541183943188167	0.0002580671727446	0.0045641475193689	MKS1	MKS transition zone complex subunit 1	protein-coding
ENSG00000204604	255.8430317513743	1.3417473568328395	0.3671895329812911	3.654100229761189	0.0002580854412545	0.0045641475193689	ZNF468	zinc finger protein 468	protein-coding
ENSG00000254066	82.5073911806883	-1.7571071830236935	0.4810694690507371	-3.652501969187274	0.0002596976041251	0.0045899971676945	LINC01938	long intergenic non-protein coding RNA 1938
ENSG00000271860	235.6967472375314	-0.932723113879605	0.2553822638086957	-3.652262690326445	0.0002599397754108	0.0045916171329948	MIR2113HG	MIR2113 host gene	ncRNA
ENSG00000006118	572.8398747684306	0.6595601238804323	0.1808025817280016	3.647957443841541	0.0002643334068154	0.0046665248311999	TMEM132A	transmembrane protein 132A	protein-coding
ENSG00000139083	681.9469012313679	-0.5358112867508016	0.1469333667519482	-3.646627710201143	0.0002657044500201	0.0046880161667526	ETV6	ETS variant transcription factor 6	protein-coding
ENSG00000162873	167.06114597300902	-0.9810900160213354	0.269082314412296	-3.646059081081337	0.0002662927767306	0.0046945086849103	KLHDC8A	kelch domain containing 8A	protein-coding
ENSG00000112149	161.42356382899342	-1.5448809870580804	0.4237223575135878	-3.645974680504178	0.000266380204995	0.0046945086849103	CD83	CD83 molecule	protein-coding
ENSG00000114405	729.3326401159599	-0.5396832052204614	0.1480405098220251	-3.645510312476434	0.0002668617127141	0.0047002791039601	CEP15	centrosomal protein 15	protein-coding
ENSG00000278875	299.3583220322568	-0.6123308644539974	0.1680352381514308	-3.644062228793784	0.0002683684892198	0.0047213662815122
ENSG00000259666	371.6933999702978	0.785940249191598	0.2156764801256555	3.644070270127278	0.000268360099984	0.0047213662815122	LINGO1-AS1	LINGO1 antisense RNA 1	ncRNA
ENSG00000287340	471.9415492589629	0.7093061595263952	0.1946665819400939	3.6436976108445513	0.0002687491404884	0.0047253379133948
ENSG00000279917	59.99726138532086	-1.4019283009825805	0.3847781326222145	-3.6434718663158314	0.0002689850652706	0.0047267617518123
ENSG00000129675	787.1529398568892	-0.5263811731240364	0.144507839602249	-3.642578662672388	0.0002699204541854	0.0047404682644678	ARHGEF6	Rac/Cdc42 guanine nucleotide exchange factor 6	protein-coding
ENSG00000107562	36.41591772525047	-2.5372777813344727	0.696674996908298	-3.641981975231486	0.0002705470204724	0.0047487384387421	CXCL12	C-X-C motif chemokine ligand 12	protein-coding
ENSG00000169641	4153.3794693982845	-0.3554639231780678	0.0976186643863572	-3.6413520448426255	0.0002712099735021	0.0047576374075077	LUZP1	leucine zipper protein 1	protein-coding
ENSG00000005884	705.3975114859231	0.4728626512557993	0.1298995194315728	3.6402186345646137	0.0002724066362875	0.004775883245165	ITGA3	integrin subunit alpha 3	protein-coding
ENSG00000151466	926.4845094010966	-0.5249954075798227	0.1442773657448244	-3.638792577543686	0.0002739193084692	0.004796890025351	SCLT1	sodium channel and clathrin linker 1	protein-coding
ENSG00000095015	371.5434759473925	-0.6731309610622218	0.1849862703706966	-3.638815787319378	0.0002738946260913	0.004796890025351	MAP3K1	mitogen-activated protein kinase kinase kinase 1	protein-coding
ENSG00000136238	1910.7087028774	-0.3974482644336543	0.1092457688206021	-3.638111285447802	0.0002746447562336	0.0048068347295828	RAC1	Rac family small GTPase 1	protein-coding
ENSG00000173214	2510.699888528578	0.420100890672319	0.1154821572595334	3.637799125350493	0.0002749777491196	0.0048099032194054	SLC60A2	solute carrier family 60 member 2	protein-coding
ENSG00000009694	1236.6382691639026	-1.6155917922296004	0.4442485526244074	-3.6366844251612274	0.0002761699322311	0.0048279885115428	TENM1	teneurin transmembrane protein 1	protein-coding
ENSG00000160789	291.2437258069989	-0.9360329470972792	0.2574216591131267	-3.63618566643582	0.0002767049267995	0.0048345707313565	LMNA	lamin A/C	protein-coding
ENSG00000136111	993.548526158214	-0.4988848496839858	0.1372194994401379	-3.635670234328646	0.0002772588264995	0.0048387058130408	TBC1D4	TBC1 domain family member 4	protein-coding
ENSG00000249855	42.32390441850688	-1.7195043526695388	0.4729444821474152	-3.6357424974324473	0.0002771811076969	0.0048387058130408	EEF1A1P19	eukaryotic translation elongation factor 1 alpha 1 pseudogene 19	pseudo
ENSG00000104327	355.3068561604043	-0.7160019987182891	0.1969730577520241	-3.63502504804331	0.0002779536285542	0.0048480579717991	CALB1	calbindin 1	protein-coding
ENSG00000072858	2331.3888859520875	-0.3579782836467509	0.098504605238827	-3.634127387027468	0.0002789230357098	0.0048621863584946	SIDT1	SID1 transmembrane family member 1	protein-coding
ENSG00000221968	607.3477246188392	0.7133541620927596	0.1963386530267302	3.6332843843827383	0.000279836299852	0.0048753204816025	FADS3	fatty acid desaturase 3	protein-coding
ENSG00000141504	821.4787730717738	0.6346019744526294	0.1746946187793973	3.63263607595148	0.0002805405479318	0.004883404528494	SAT2	spermidine/spermine N1-acetyltransferase family member 2	protein-coding
ENSG00000122824	177.83305596151513	-1.061574799358494	0.2922385426955082	-3.632562596182186	0.000280620472643	0.004883404528494	NUDT10	nudix hydrolase 10	protein-coding
ENSG00000273384	31.745810420301385	-2.207711961586517	0.607890688521331	-3.631758148749877	0.0002814968750829	0.0048933041781788
ENSG00000256069	55.77381031768593	-1.3495413848099298	0.3715957541560377	-3.631745975879048	0.0002815101564513	0.0048933041781788	A2MP1	alpha-2-macroglobulin pseudogene 1
ENSG00000124275	1587.522007563159	0.4350835636363918	0.119854473043524	3.630098673734064	0.0002833128928384	0.0049134412216763	MTRR	5-methyltetrahydrofolate-homocysteine methyltransferase reductase	protein-coding
ENSG00000158457	81.5787183272884	-1.222954618310503	0.3368897649838924	-3.6301328963466006	0.0002832753313143	0.0049134412216763	TSPAN33	tetraspanin 33	protein-coding
ENSG00000290588	52.51247523475658	1.817585630707348	0.5006727552123099	3.6302866728520153	0.0002831066092648	0.0049134412216763
ENSG00000224282	72.36289039078672	1.1512598837031511	0.3171165066346526	3.6304003721556777	0.0002829819200745	0.0049134412216763	RPL9P17	ribosomal protein L9 pseudogene 17	pseudo
ENSG00000132749	32.26618438266384	-2.5716054028121147	0.7086759244124502	-3.6287466728098376	0.0002848005403843	0.004936434821002	TESMIN	testis expressed metallothionein like protein	protein-coding
ENSG00000169139	551.7660618668444	-0.5588176545315274	0.1540239362016966	-3.6281221497920138	0.0002854901903497	0.0049455785047181	UBE2V2	ubiquitin conjugating enzyme E2 V2	protein-coding
ENSG00000138670	357.6015451723718	0.7701474769241575	0.2123948105323667	3.62601833346957	0.0002878249288441	0.0049831936886043	RASGEF1B	RasGEF domain family member 1B	protein-coding
ENSG00000171055	1195.5486736255723	0.4218867845093327	0.1164510058944428	3.6228693884512464	0.0002913529593045	0.0050357016297698	FEZ2	fasciculation and elongation protein zeta 2	protein-coding
ENSG00000147481	3395.678082272482	-0.5343029473243719	0.1474702723204839	-3.623123080448506	0.0002910672331005	0.0050357016297698	SNTG1	syntrophin gamma 1	protein-coding
ENSG00000020181	300.713539395895	0.6602993189698801	0.1822527112548665	3.622987633070117	0.0002912197510194	0.0050357016297698	ADGRA2	adhesion G protein-coupled receptor A2	protein-coding
ENSG00000146247	7200.131920367596	0.330623008793665	0.0912782603868801	3.622144061382519	0.0002921713250746	0.0050469866606615	PHIP	PHIP subunit of CUL4-Ring ligase complex	protein-coding
ENSG00000102763	1942.8539978367812	-0.3793272841532148	0.1047987860275061	-3.619577082254122	0.0002950849016268	0.0050915689838124	VWA8	von Willebrand factor A domain containing 8	protein-coding
ENSG00000132837	163.09315712895224	0.897746096040674	0.2480252023189189	3.619576106166512	0.0002950860146653	0.0050915689838124	DMGDH	dimethylglycine dehydrogenase	protein-coding
ENSG00000171853	1981.7672055867715	0.3678210351880135	0.1016403690667357	3.618847890511959	0.0002959175000174	0.0051007417738244	TRAPPC12	trafficking protein particle complex subunit 12	protein-coding
ENSG00000181220	2181.9210093450124	0.4480113915759547	0.1238004870625112	3.618817681627844	0.0002959520402435	0.0051007417738244	ZNF746	zinc finger protein 746	protein-coding
ENSG00000179954	79.97561286574195	1.4835872972471702	0.4100269813237149	3.618267491708998	0.0002965817773108	0.0051087090336777	SSC5D	scavenger receptor cysteine rich family member with 5 domains	protein-coding
ENSG00000233452	1543.1490124360453	-0.4003786865349685	0.1106618642378103	-3.618036703905168	0.0002968463061668	0.0051103800315609	STXBP5-AS1	STXBP5 antisense RNA 1	ncRNA
ENSG00000174576	59.19325153852211	1.935518536129248	0.5350490992346131	3.617459666595092	0.0002975086733468	0.005118894297303	NPAS4	neuronal PAS domain protein 4	protein-coding
ENSG00000101004	294.45994272445137	-1.1764953604841653	0.3254002768163573	-3.615532758591141	0.0002997305674126	0.0051542168486418	NINL	ninein like	protein-coding
ENSG00000226771	196.37753231841276	0.8354342178176695	0.2310853627767421	3.615262376547861	0.0003000435820992	0.0051566926847989
ENSG00000058668	5388.179218713759	0.4190146226483969	0.115943465249209	3.613956351466349	0.0003015598509173	0.0051798337905875	ATP2B4	ATPase plasma membrane Ca2+ transporting 4	protein-coding
ENSG00000234281	241.14268486643053	-1.0483512420034553	0.2901077019551864	-3.613662219024425	0.0003019023213559	0.005182798095264	LANCL1-AS1	LANCL1 antisense RNA 1
ENSG00000126767	694.6621266977763	0.5974394136199883	0.1654085483646375	3.611901679367582	0.0003039598162292	0.0052151845634925	ELK1	ETS transcription factor ELK1	protein-coding
ENSG00000233321	1813.5792883372355	0.4653192681510558	0.1288471077921991	3.6114063879610656	0.0003045410121479	0.0052222192898168	LINC02669	long independently transcribed non-coding RNA 2669	ncRNA
ENSG00000136098	42.5758937445083	-2.0798418791082627	0.5759711565822314	-3.61101741873653	0.000304998174472	0.0052271203991268	NEK3	NIMA related kinase 3	protein-coding
ENSG00000176595	1102.2903866063714	0.5638184726785702	0.1561582174229535	3.610559098221976	0.0003055376712761	0.0052334262773437	KBTBD11	kelch repeat and BTB domain containing 11	protein-coding
ENSG00000280381	434.16221177471925	0.662970732436726	0.1836612234531481	3.6097479912837978	0.0003064946296106	0.0052468715886096
ENSG00000138778	140.78147739079432	-1.011443596114705	0.2802451766952845	-3.609138283990754	0.0003072158200432	0.0052562679788213	CENPE	centromere protein E	protein-coding
ENSG00000138166	68.31782962376134	1.28715386362509	0.3567015074329877	3.608490115133318	0.0003079842469279	0.0052664615677038	DUSP5	dual specificity phosphatase 5	protein-coding
ENSG00000287647	751.8839618038056	0.7791122721697659	0.2159353203310373	3.608081674528077	0.0003084693915163	0.0052718023852092
ENSG00000164649	36.33012904582822	-2.0557405476233166	0.5698888870687674	-3.607265546441958	0.000309440930243	0.0052854451388553	CDCA7L	cell division cycle associated 7 like	protein-coding
ENSG00000085465	346.35609723439444	-0.5984430268794926	0.1659415633259681	-3.606348011220903	0.0003105366072747	0.0052968730173736	OVGP1	oviductal glycoprotein 1	protein-coding
ENSG00000172432	693.1144698113059	0.4497905536057067	0.124724619379532	3.6062692020491327	0.0003106308866479	0.0052968730173736	GTPBP2	GTP binding protein 2	protein-coding
ENSG00000248429	197.22167885648196	-0.7830233936909105	0.217119962570353	-3.606409030386548	0.0003104636284799	0.0052968730173736	GASK1B-AS1	GASK1B antisense RNA 1	ncRNA
ENSG00000290644	9.882770571448397	-4.191844285558277	1.1624627542660697	-3.6060030914322345	0.0003109494327087	0.005299342678332
ENSG00000286678	12.682953036854876	4.217035563306312	1.1698216669161938	3.604853357198436	0.0003123292333992	0.0053198858705061
ENSG00000122420	19.740938233156893	-3.2445748119277416	0.9000972461766933	-3.6046936325042553	0.0003125213725083	0.0053201880523097	PTGFR	prostaglandin F receptor	protein-coding
ENSG00000267491	88.1395970182308	-1.2895286001228492	0.3578457257075402	-3.603588103709121	0.0003138542932841	0.0053398990914265
ENSG00000175866	1345.1602302890997	0.4612683526844849	0.1280399920238019	3.60253343813656	0.0003151308479046	0.0053586296801447	BAIAP2	BAR/IMD domain containing adaptor protein 2	protein-coding
ENSG00000157554	76.65044024034931	-2.0344511602052244	0.564826977512141	-3.601901540125169	0.0003158980165953	0.0053686823923433	ERG	ETS transcription factor ERG	protein-coding
ENSG00000112996	2454.4724512301204	0.3771939378083954	0.1047290847368357	3.601615909813516	0.0003162453653627	0.0053715930488618	MRPS30	mitochondrial ribosomal protein S30	protein-coding
ENSG00000064042	6387.767460778939	0.3108418295457599	0.0863128344029374	3.6013396118431853	0.0003165817054523	0.0053743135818196	LIMCH1	LIM and calponin homology domains 1	protein-coding
ENSG00000259359	28.484458605887408	-2.9611034868569828	0.8223885896566814	-3.600613534890046	0.0003174671625919	0.0053863477541873				True
ENSG00000150403	1235.3283672666214	0.4425154619845641	0.122912056525801	3.600260824630117	0.0003178981319411	0.0053906617081695	SLC9D1	solute carrier family 9 member D1	protein-coding
ENSG00000260930	10.682866995362064	-4.496674298831444	1.2490896638185889	-3.599961178995488	0.0003182646929302	0.0053925722007043	LINC01416	long independently transcribed non-coding RNA 1416	ncRNA
ENSG00000164418	7674.322931774182	-0.4010980719048113	0.1114243196867375	-3.5997354350690527	0.0003185411101314	0.0053925722007043	GRIK2	glutamate ionotropic receptor kainate type subunit 2	protein-coding
ENSG00000271687	22.18385266713315	-2.2933553858226	0.6370671420909341	-3.5998644951229477	0.0003183830521604	0.0053925722007043	MTND5P10	MT-ND5 pseudogene 10	pseudo
ENSG00000234724	9.145461623811263	-5.595028258683112	1.554464060355336	-3.599329441816841	0.0003190388032503	0.0053950098292436	HDAC1P1	histone deacetylase 1 pseudogene 1
ENSG00000105875	636.4721266638802	-0.5169984004525973	0.1436337566817327	-3.599421280877414	0.0003189261572525	0.0053950098292436	WDR91	WD repeat domain 91	protein-coding
ENSG00000251001	81.23153863287085	1.1930667634051229	0.3315029379605568	3.598962865140813	0.0003194888021723	0.0053953610455885
ENSG00000106333	10.912098609999104	-5.145848258574273	1.4297695007488331	-3.5990754145190302	0.0003193505766472	0.0053953610455885	PCOLCE	procollagen C-endopeptidase enhancer	protein-coding
ENSG00000169836	37.47926227052188	1.819041258637388	0.5054464373570783	3.5988803643546223	0.0003195901596203	0.0053953610455885	TACR3	tachykinin receptor 3	protein-coding
ENSG00000280344	23.96881193715231	-3.473403506405353	0.965246227945584	-3.598463693350136	0.0003201025264227	0.0053980363024062				True
ENSG00000251045	12.532008891303278	-4.7765527241689725	1.327365732034091	-3.59852044458708	0.0003200326960681	0.0053980363024062	SLC25A48-AS1	SLC25A48 antisense RNA 1	ncRNA
ENSG00000137727	1447.287154049416	-0.4101843667870576	0.1140022541717574	-3.598037335025569	0.0003206276012421	0.005403903648339	ARHGAP20	Rho GTPase activating protein 20	protein-coding
ENSG00000227579	16.966288791454883	-3.145303635044196	0.8746043701202895	-3.596258768535085	0.0003228266747617	0.005437962750018
ENSG00000149927	872.0311859683384	0.4358563807595663	0.1212154604565148	3.59571608372454	0.0003235004725041	0.0054463054162307	DOC2A	double C2 domain alpha	protein-coding
ENSG00000223944	234.3768899145791	1.19067806098519	0.3311592817800091	3.5954844888695106	0.0003237884213293	0.0054481464870779
ENSG00000130287	2012.0713409728944	0.6460132966353476	0.1796847494956624	3.595259466641281	0.0003240684279677	0.0054498519644904	NCAN	neurocan	protein-coding
ENSG00000261115	2987.656964793812	0.4361558695900054	0.1213313880054418	3.594748867213516	0.0003247046336812	0.0054575424545895	TMEM178B	transmembrane protein 178B	protein-coding
ENSG00000106804	282.3025897821742	-0.7173271434954278	0.1996373849288803	-3.5931503698616942	0.0003267039240412	0.0054881221953757	C5	complement C5	protein-coding
ENSG00000181444	18.0024363422388	-2.7934719887793453	0.7777139416547111	-3.591901648099282	0.0003282737481419	0.0055084262710778	ZNF467	zinc finger protein 467	protein-coding
ENSG00000145990	4899.5672480898165	0.4430181079901664	0.1233339828448627	3.5920197967450904	0.0003281249163791	0.0055084262710778	GFOD1	Gfo/Idh/MocA-like oxidoreductase domain containing 1	protein-coding
ENSG00000170542	574.286012355325	-0.5392817019855789	0.1501701148737936	-3.5911386392612363	0.0003292364322782	0.0055215429373721	SERPINB9	serpin family B member 9	protein-coding
ENSG00000088448	2292.7823709202958	0.378651316136067	0.1054496696663798	3.5908250574329807	0.0003296328422661	0.0055251535638302	ANKRD10	ankyrin repeat domain 10	protein-coding
ENSG00000136870	1504.007343775659	0.5085258627919171	0.1416794244630098	3.589271093663179	0.0003316038628424	0.0055551386270581	ZNF189	zinc finger protein 189	protein-coding
ENSG00000177302	1109.3320455648277	0.4269559206036538	0.1189732862255397	3.588670483508928	0.0003323686170665	0.0055648940901387	TOP3A	DNA topoisomerase III alpha	protein-coding
ENSG00000124299	350.2385838505297	0.7230142814840345	0.2015941134345956	3.586485087118409	0.0003351652224881	0.0056086397571171	PEPD	peptidase D	protein-coding
ENSG00000158258	7149.065513342212	-0.6053855742205506	0.1688035621632791	-3.586331748348874	0.0003353622711913	0.0056087136894567	CLSTN2	calsyntenin 2	protein-coding
ENSG00000196172	471.2098466718735	-0.683682114840474	0.1906427300509453	-3.586195574611076	0.0003355373527587	0.0056087136894567	ZNF681	zinc finger protein 681	protein-coding
ENSG00000126785	97.30520817301414	-1.015373301324746	0.2831696402743817	-3.5857421026522607	0.0003361210084311	0.0056153929261784	RHOJ	ras homolog family member J	protein-coding
ENSG00000148704	99.77802873761485	-5.09055638292379	1.4200150620752665	-3.5848608362535592	0.0003372579884942	0.0056302535580494	VAX1	ventral anterior homeobox 1	protein-coding
ENSG00000251152	36.71385220357888	-1.814347202123041	0.5061269956338224	-3.5847667043543794	0.0003373796467617	0.0056302535580494
ENSG00000264449	174.79768068063115	-0.8544615202397384	0.2383712615665353	-3.584582783278332	0.0003376174691589	0.0056311418885521	LOC121725015	uncharacterized LOC121725015	ncRNA
ENSG00000163788	781.1561094445789	-0.4766128779519747	0.1329918473197773	-3.583775152817936	0.0003386636477986	0.0056424212123128	SNRK	SNF related kinase	protein-coding
ENSG00000023909	526.9847302026549	-0.7057114043003957	0.1969149934185026	-3.583837838089607	0.0003385823388606	0.0056424212123128	GCLM	glutamate-cysteine ligase modifier subunit	protein-coding
ENSG00000151136	478.503783178134	-2.5826911891794597	0.7210208196633404	-3.5819925288500976	0.0003409835466895	0.0056748740181736	ABTB3	ankyrin repeat and BTB domain containing 3	protein-coding
ENSG00000280109	421.33634756680704	0.6663022462078317	0.1860085779100729	3.582104942117024	0.0003408368144649	0.0056748740181736	PLAC4	placenta enriched 4
ENSG00000174514	2207.811056403275	0.4503892507776302	0.1257946347955929	3.580353418963215	0.0003431297892311	0.0057074794712574	SLC60A1	solute carrier family 60 member 1	protein-coding
ENSG00000251980	78.20427942888988	1.0988779128798207	0.3069383423303113	3.5801259123803595	0.0003434286820649	0.0057093380790586	RNU6-436P	RNA, U6 small nuclear 436, pseudogene	pseudo
ENSG00000186469	855.1918693945348	0.6650669571072498	0.1857746649321269	3.5799658546025803	0.0003436391081677	0.0057097247460601	GNG2	G protein subunit gamma 2	protein-coding
ENSG00000224257	54.39191703905255	-2.086347695416733	0.5828354828750824	-3.5796511309245305	0.0003440532235325	0.0057134935422348	VWC2L-IT1	VWC2L intronic transcript 1	ncRNA
ENSG00000170802	301.96793137257725	0.6913564414475627	0.1932175743119924	3.578124008177512	0.0003460692578316	0.0057438459082758	FOXN2	forkhead box N2	protein-coding
ENSG00000259963	257.8583104853771	0.833588836209964	0.2330575607779366	3.576750882603759	0.0003478914223629	0.0057709492825472
ENSG00000154451	34.891787029670645	-1.7225617490969376	0.4816235781579954	-3.57657271615522	0.0003481285094064	0.0057717436456269	GBP5	guanylate binding protein 5	protein-coding
ENSG00000178234	1328.5216994479051	0.3774324433092526	0.1055616212253636	3.575470317033797	0.0003495988416686	0.0057929724410348	GALNT11	polypeptide N-acetylgalactosaminyltransferase 11	protein-coding
ENSG00000226627	706.5569304915981	0.6308113334384261	0.1764491064946128	3.575032744400356	0.0003501840658429	0.0057932294536904	SHANK2-AS1	SHANK2 antisense RNA 1	ncRNA
ENSG00000183378	35.20877479938784	-1.6036401271470295	0.4485628950950306	-3.575061924832836	0.0003501450104657	0.0057932294536904	OVCH2	ovochymase 2	protein-coding
ENSG00000140557	43.98939516292128	-2.727773727079729	0.7629466506470586	-3.575313850275496	0.0003498080003579	0.0057932294536904	ST8SIA2	ST8 alpha-N-acetyl-neuraminide alpha-2,8-sialyltransferase 2	protein-coding
ENSG00000123411	762.1716764902643	-0.5021055282657382	0.1404699702478388	-3.5744688162163483	0.000350939633569	0.0058025823640427	IKZF4	IKAROS family zinc finger 4	protein-coding
ENSG00000107651	1004.8435072353876	0.4619749055279624	0.1292840923051127	3.573331392060931	0.0003524682297369	0.0058246997921746	SEC23IP	SEC23 interacting protein	protein-coding
ENSG00000233200	44.89276312084741	1.7611378025437936	0.4929153353325493	3.572901219142691	0.0003530479648013	0.0058294184216206				True
ENSG00000249738	56.09106579042117	-1.6091041624872506	0.4503716840839464	-3.572835991588059	0.0003531359484414	0.0058294184216206	IL12B-AS1	IL12B antisense RNA 1	ncRNA
ENSG00000198216	11671.87519130997	0.4743841862327523	0.1328610936523409	3.570527482440258	0.0003562630709248	0.0058748731547473	CACNA1E	calcium voltage-gated channel subunit alpha1 E	protein-coding
ENSG00000279856	57.38707265499311	-1.4048501028735283	0.3934582403700487	-3.570518948979853	0.000356274678302	0.0058748731547473
ENSG00000114209	1167.626707298654	0.5004947368354143	0.1401933331214939	3.570032366672365	0.0003569371222689	0.0058826168838124	PDCD10	programmed cell death 10	protein-coding
ENSG00000172795	894.400597798949	-0.5837193442978174	0.1635461430844643	-3.5691416091442285	0.0003581528047833	0.0058994651526574	DCP2	decapping mRNA 2	protein-coding
ENSG00000162882	169.66843747558403	0.7537526642122584	0.2112737987030385	3.5676580287729647	0.0003601861548348	0.0059297565242259	HAAO	3-hydroxyanthranilate 3,4-dioxygenase	protein-coding
ENSG00000115593	86.57599945032236	-1.5146854949741864	0.4247491739783655	-3.566070489995436	0.0003623739400463	0.0059625563187996	SMYD1	SET and MYND domain containing 1	protein-coding
ENSG00000273108	432.1137134085161	0.5768914618435352	0.1618458643689096	3.564449818307223	0.0003646201984724	0.0059962823582751
ENSG00000052126	18979.67226055532	0.4727880583239798	0.132722258299735	3.5622363903442067	0.0003677090572742	0.006043821390738	PLEKHA5	pleckstrin homology domain containing A5	protein-coding
ENSG00000255317	207.5184328240479	1.0460749893306576	0.293694129089092	3.5617837938235777	0.0003683436650447	0.0060509918394478	LOC105369558	uncharacterized LOC105369558	ncRNA
ENSG00000003402	1589.9649430244278	0.4045045584079234	0.1136300406900518	3.5598381902483767	0.0003710833708884	0.0060828959227955	CFLAR	CASP8 and FADD like apoptosis regulator	protein-coding
ENSG00000165511	48.16220895385737	-1.4911013616710789	0.4188243930305265	-3.5602065841527955	0.0003705631585601	0.0060828959227955	ZNF22-AS1	ZNF22 antisense RNA 1	ncRNA
ENSG00000225670	752.8550824512868	0.4918635197442253	0.1381670647336244	3.559918716464743	0.0003709696008244	0.0060828959227955	CADM3-AS1	CADM3 antisense RNA 1
ENSG00000224525	22.37728040528005	-2.542937128195712	0.7143236931688755	-3.5599226968305646	0.0003709639780797	0.0060828959227955				True
ENSG00000278905	44.01650074131621	-1.626386190339686	0.4569665482042118	-3.559092447206611	0.0003721385318579	0.0060969162475065
ENSG00000241231	105.64408771368414	-1.291504471357604	0.362931981205556	-3.558530353449691	0.0003729356982671	0.0061066969465051
ENSG00000247092	693.1314530408519	0.4784231800988658	0.1344525092557447	3.558306072137692	0.0003732542213619	0.0061086337322245	SNHG10	small nucleolar RNA host gene 10	ncRNA
ENSG00000095002	2545.897062456285	0.3366427431205474	0.0946446738281904	3.5569116518026016	0.0003752402823255	0.0061378445322377	MSH2	mutS homolog 2	protein-coding
ENSG00000170545	51.87079829611722	1.3816107747207529	0.3884971588974244	3.5562956976103446	0.0003761207223925	0.0061489489588994	SMAGP	small cell adhesion glycoprotein	protein-coding
ENSG00000184863	9838.45404804496	0.3274285996681239	0.0920746251824508	3.5561219936470727	0.0003763693623146	0.0061497181396732	RBM33	RNA binding motif protein 33	protein-coding
ENSG00000100714	1559.9874100968425	0.4059477558554147	0.1141665445203173	3.5557505708966377	0.0003769015325739	0.0061551167841006	MTHFD1	methylenetetrahydrofolate dehydrogenase, cyclohydrolase and formyltetrahydrofolate synthetase 1	protein-coding
ENSG00000211459	1566514.3559195874	-0.3903393751385365	0.1097897876906433	-3.555334092077877	0.0003774990951331	0.0061615769909748	MT-RNR1	s-rRNA	rRNA
ENSG00000234653	317.17442557942564	0.7667438838360727	0.2156840123998525	3.55494074551349	0.000378064280655	0.0061675021099804	LRRTM4-AS1	LRRTM4 antisense RNA 1	ncRNA
ENSG00000159307	45.92335869029201	-1.7911017435661294	0.5038700159775042	-3.554690072381872	0.0003784248763914	0.0061700851305165	SCUBE1	signal peptide, CUB domain and EGF like domain containing 1	protein-coding
ENSG00000168066	1610.1051139285885	0.4208204817439962	0.1184491085854696	3.55275347167635	0.0003812215500994	0.0062123635722933	SF1	splicing factor 1	protein-coding
ENSG00000090520	311.7086155160161	0.6163386061705257	0.1734950099329477	3.552486070975344	0.0003816092217141	0.006215360874325	DNAJB11	DnaJ heat shock protein family (Hsp40) member B11	protein-coding
ENSG00000130477	7830.438548991614	0.3720855958324991	0.1047501120931425	3.5521259920146457	0.0003821318383895	0.0062205516872519	UNC13A	unc-13 homolog A	protein-coding
ENSG00000242588	6714.055276363814	0.3212609467835957	0.0904534120147843	3.551673061609733	0.000382790169086	0.0062279450123415
ENSG00000254270	65.38772461232409	-1.5919282524086	0.448261171971852	-3.551340941277339	0.0003832735767582	0.00623248599818	ERHP1	ERH pseudogene 1
ENSG00000184949	1061.4318797630722	0.6123593104818579	0.1725609389433399	3.5486554154815115	0.0003872034234506	0.006291124569139	FAM227A	family with sequence similarity 227 member A	protein-coding
ENSG00000171016	280.7705255060809	-1.3326316518888248	0.3755488736063313	-3.5484906108006453	0.0003874458114499	0.006291124569139	PYGO1	pygopus family PHD finger 1	protein-coding
ENSG00000196800	18.628682452021817	-3.9850213883739767	1.1230300113796494	-3.54845493708432	0.0003874982975615	0.006291124569139	SPINK14	serine peptidase inhibitor Kazal type 14 (putative)	protein-coding
ENSG00000117600	4137.367387386803	0.445690959302132	0.1256555787459239	3.546925363364256	0.0003897549927498	0.0063243967068235	PLPPR4	phospholipid phosphatase related 4	protein-coding
ENSG00000289413	105.2799029443983	-5.246224418847089	1.479406907362479	-3.5461673139002574	0.000390877946059	0.0063392464765958				True
ENSG00000115361	124.62740599991768	-3.0917504587501643	0.8719572550269168	-3.545759199692333	0.0003914837663266	0.0063456980741556	ACADL	acyl-CoA dehydrogenase long chain	protein-coding
ENSG00000128536	933.2904042851492	-0.5996762396313698	0.1691352615379422	-3.5455423912112143	0.0003918059618432	0.0063475478874086	CDHR3	cadherin related family member 3	protein-coding
ENSG00000144445	1443.1807605271524	-0.4244419441032554	0.1197393719841528	-3.54471496776707	0.0003930378608523	0.0063607495931894	KANSL1L	KAT8 regulatory NSL complex subunit 1 like	protein-coding
ENSG00000139697	3567.141226483931	0.3664383647295292	0.1033736540970929	3.544794541028363	0.0003929192320965	0.0063607495931894	SBNO1	strawberry notch homolog 1	protein-coding
ENSG00000178021	270.7421005001309	0.6643628360216445	0.1874366902508731	3.544465254547726	0.0003934103535988	0.0063634020397065	TSPYL6	TSPY like 6	protein-coding
ENSG00000128872	8999.927108734775	-0.4038262746883529	0.1139545843091249	-3.5437475125431743	0.0003944828339444	0.0063773679556493	TMOD2	tropomodulin 2	protein-coding
ENSG00000187258	20.38979436949549	-2.9681793250503925	0.8378302103869996	-3.5426978977988512	0.0003960561319777	0.006399411208746	NPSR1	neuropeptide S receptor 1	protein-coding
ENSG00000169213	798.8883083119293	-1.903591015164336	0.5373726604092838	-3.5424039133559337	0.0003964978436567	0.0064031568123836	RAB3B	RAB3B, member RAS oncogene family	protein-coding
ENSG00000254710	15.971139273526871	-3.62030874364266	1.0220776430419094	-3.542107361695037	0.0003969438788719	0.0064035800998778
ENSG00000236333	1312.0513375003409	-0.6041388572793378	0.1705549266824386	-3.542195285887004	0.0003968115856393	0.0064035800998778	TRHDE-AS1	TRHDE antisense RNA 1
ENSG00000185483	30.064318917419595	-2.233077563987922	0.6305112670541475	-3.541693353746441	0.0003975673610057	0.0064102483693662	ROR1	ROR family WNT receptor 1	protein-coding
ENSG00000178950	973.47766126671	0.5354099116601923	0.1511796056749206	3.541548539367649	0.0003977856625304	0.0064103800428702	GAK	cyclin G associated kinase	protein-coding
ENSG00000231688	17.828487121894636	-2.424346664922299	0.6846848042954764	-3.5408214841526844	0.0003988833609933	0.0064246757183023	RPL21P43	ribosomal protein L21 pseudogene 43	pseudo
ENSG00000251220	67.19151448589304	1.7178879565917555	0.4852356871785279	3.5403165966226844	0.0003996472978792	0.0064289551694487	RFPL4AP3	ret finger protein like 4A pseudogene 3	pseudo
ENSG00000266401	991.9004432321962	0.5116669862431922	0.1445282951323437	3.5402547700065345	0.0003997409405835	0.0064289551694487	DLGAP1-AS6	DLGAP1 antisense RNA 6	ncRNA
ENSG00000111801	280.5945677749601	-0.8712699075090152	0.2461055825076154	-3.5402281355485097	0.0003997812874989	0.0064289551694487	BTN3A3	butyrophilin subfamily 3 member A3	protein-coding
ENSG00000206579	3495.906865815467	-0.4738564648781308	0.133875142511773	-3.539540320836333	0.0004008245347319	0.0064423357515971	XKR4	XK related 4	protein-coding
ENSG00000236858	16.8845774385961	3.270730331041046	0.9242271625289384	3.538881417520161	0.0004018263151934	0.0064550361091581
ENSG00000249513	19.94809344705481	-2.6497486425014696	0.74883228386994	-3.538507486359506	0.0004023958708457	0.0064607833873789
ENSG00000187123	98.27446271239084	-5.142184267260237	1.4536225843469563	-3.537496130448728	0.0004039401047545	0.006482165615804	LYPD6	LY6/PLAUR domain containing 6	protein-coding
ENSG00000224247	162.965818919793	1.0266996079240698	0.2902749056054021	3.5369905840905127	0.0004047140944085	0.0064911714847676				True
ENSG00000164638	324.1901974972734	0.9072387817253946	0.2565954336699972	3.5356778129270148	0.0004067304168239	0.0065200830770519	SLC29A4	solute carrier family 29 member 4	protein-coding
ENSG00000095951	4202.693051242198	-0.4399567718014105	0.1244410129231934	-3.5354644057177294	0.000407059080358	0.0065219245301483	HIVEP1	HIVEP zinc finger 1	protein-coding
ENSG00000133878	608.8093969437647	0.4944793540042504	0.1398821267839705	3.5349716605889805	0.0004078188937238	0.006530668331727	DUSP26	dual specificity phosphatase 26	protein-coding
ENSG00000115548	2718.1852014903648	0.3840966159313765	0.1086740751755724	3.534390472712419	0.0004087167886375	0.0065416129875004	KDM3A	lysine demethylase 3A	protein-coding
ENSG00000154188	49.02387835257949	-2.5916283196366905	0.733320277255607	-3.5341015379196303	0.000409163859712	0.0065453344018751	ANGPT1	angiopoietin 1	protein-coding
ENSG00000132199	362.5321799084099	0.6964142799856124	0.1971045536205412	3.5332226840701244	0.0004105265265289	0.0065584578406438	ENOSF1	enolase superfamily member 1	protein-coding
ENSG00000080224	3168.691287628391	0.6463135651475265	0.1829288148622878	3.533142472027074	0.0004106511065228	0.0065584578406438	EPHA6	EPH receptor A6	protein-coding
ENSG00000146757	396.66194995455845	-0.6638000453412449	0.1878846947238199	-3.5330181967030048	0.0004108441924038	0.0065584578406438	ZNF92	zinc finger protein 92	protein-coding
ENSG00000084070	2165.632646792439	0.4059591844789314	0.1148932015060743	3.5333612359776447	0.0004103114200972	0.0065584578406438	SMAP2	small ArfGAP2	protein-coding
ENSG00000188313	135.1187534669765	-1.1405780436230946	0.3228819158757475	-3.5324928016780466	0.000411661433179	0.0065680667785357	PLSCR1	phospholipid scramblase 1	protein-coding
ENSG00000189127	37.3061185671596	-1.645589326737311	0.465892426299389	-3.532122940500072	0.0004122376547648	0.0065738222144569	ANKRD34B	ankyrin repeat domain 34B	protein-coding
ENSG00000269289	36.059654785479566	-2.1563004664743106	0.6106691813975832	-3.531045174965898	0.0004139210478518	0.0065972181221361	ZNF276-AS1	ZNF276 antisense RNA 1	ncRNA
ENSG00000250979	145.2451043601629	-1.2340874667728858	0.3495173700674329	-3.530833007054246	0.0004142531944768	0.006599064204026	TRPA2P	transient receptor potential cation channel subfamily A member 2, pseudogene
ENSG00000245248	951.8839902348084	-0.4278604811511577	0.1212135689466967	-3.529806810154297	0.0004158632114791	0.006621254242893	USP2-AS1	USP2 antisense RNA 1	ncRNA
ENSG00000139292	58.59607657144458	-2.2505865944467733	0.6376751743670805	-3.5293621030183204	0.0004165627331308	0.006625475879505	LGR5	leucine rich repeat containing G protein-coupled receptor 5	protein-coding
ENSG00000243193	361.67874900188514	0.6090948214635618	0.1725729383248707	3.5294920940439294	0.0004163581444504	0.006625475879505	PRKAR2B-AS1	PRKAR2B antisense RNA 1
ENSG00000140538	11853.905550389043	0.3558250055460547	0.100901494107466	3.5264592332704203	0.0004211559973029	0.0066950416121543	NTRK3	neurotrophic receptor tyrosine kinase 3	protein-coding
ENSG00000279404	41.60529584248428	-2.01528905286309	0.571673227024293	-3.5252465177583896	0.0004230888702059	0.0067222651429696
ENSG00000241973	9441.080780289622	0.3275501491245234	0.0929273506142979	3.524798102595709	0.0004238056669964	0.0067301487128545	PI4KA	phosphatidylinositol 4-kinase alpha	protein-coding
ENSG00000254231	74.88566653592414	-1.5555914648664315	0.4413469883538101	-3.5246450206189617	0.0004240506298222	0.0067305351266171	WWP1-AS1	WWP1 antisense RNA 1	ncRNA
ENSG00000140563	160.23973075524702	-2.7402206817894084	0.7776115691257673	-3.5238939215759246	0.0004252544606012	0.0067461323843477	MCTP2	multiple C2 and transmembrane domain containing 2	protein-coding
ENSG00000108654	6190.84603624852	0.3346962716871217	0.0950171368477949	3.522483236084682	0.0004275240790699	0.0067786120353991	DDX5	DEAD-box helicase 5	protein-coding
ENSG00000048140	966.9025501413016	0.5327826938066227	0.1513041052473656	3.521270575808776	0.0004294841343484	0.0068050533875408	TSPAN17	tetraspanin 17	protein-coding
ENSG00000033030	1191.1347710210637	0.4733826141514998	0.1344387946056082	3.521175681024384	0.0004296378687603	0.0068050533875408	ZCCHC8	zinc finger CCHC-type containing 8	protein-coding
ENSG00000172209	774.3214321128821	0.4667306542306985	0.1325584328065496	3.520942759724885	0.0004300154310503	0.0068074990864662	GPR22	G protein-coupled receptor 22	protein-coding
ENSG00000188895	2577.6270893596657	0.4515494303685318	0.1282672212504317	3.520380545914508	0.0004309280487495	0.0068148735381828	MSL1	MSL complex subunit 1	protein-coding
ENSG00000129625	2554.158810889627	-0.4513626776342073	0.1282106309841457	-3.5204777807389607	0.0004307700823882	0.0068148735381828	REEP5	receptor accessory protein 5	protein-coding
ENSG00000254377	14738.15459279192	0.298242680597917	0.0847472982374094	3.51919986596417	0.0004328504855391	0.0068417289698737	MIR124-2HG	MIR124-2 host gene
ENSG00000167110	658.882923327849	0.5087077663488471	0.1445984825464495	3.5180712645821446	0.0004346956078359	0.0068673351696756	GOLGA2	golgin A2	protein-coding
ENSG00000277840	492.8282183964317	0.5386371077567547	0.1531811297057434	3.516341136740936	0.0004375384119182	0.0069086681128246
ENSG00000198286	15.408891646831549	-3.157761582357072	0.8981402661232811	-3.5158891116052344	0.0004382839968309	0.0069168606349328	CARD11	caspase recruitment domain family member 11	protein-coding
ENSG00000109756	6802.95807874722	0.3127958602645557	0.0890045581402444	3.5143802385006326	0.000440781376864	0.0069526766714662	RAPGEF2	Rap guanine nucleotide exchange factor 2	protein-coding
ENSG00000181023	15.32956156226468	-2.6911546178294907	0.7658670862658503	-3.513866395474434	0.0004416348811211	0.0069625393713085	OR56B1	olfactory receptor family 56 subfamily B member 1	protein-coding
ENSG00000188011	44.68068118716169	-1.981884650941509	0.5640695421676813	-3.5135466512254125	0.0004421667615269	0.0069673239809618	RTP5	receptor transporter protein 5 (putative)	protein-coding
ENSG00000106341	23.62663858766089	-1.987809412279517	0.5658266939452202	-3.5131064574199184	0.0004428999826876	0.0069752745853738	PPP1R17	protein phosphatase 1 regulatory subunit 17	protein-coding
ENSG00000141378	680.0839636522136	0.5555131455597383	0.1581750460680697	3.512015070447183	0.0004447227799313	0.0070003679693427	PTRH2	peptidyl-tRNA hydrolase 2	protein-coding
ENSG00000115875	1232.2768713270848	0.4469496250564791	0.1273026606677093	3.5109213170581377	0.0004465565524132	0.0070256081423001	SRSF7	serine and arginine rich splicing factor 7	protein-coding
ENSG00000241061	284.2389065014688	-0.7273280036756623	0.2071908673990256	-3.5104250144139444	0.0004473909724482	0.0070351077347975	RPL5P1	ribosomal protein L5 pseudogene 1	pseudo
ENSG00000256597	70.06144828743925	1.4808437921225952	0.4218759351086639	3.510140467578862	0.0004478700293418	0.0070374482182071	LINC02393	long independently transcribed non-coding RNA 2393	ncRNA
ENSG00000168488	2367.2465955292846	0.4349118120648887	0.1239042890588922	3.510062608552423	0.0004480011945111	0.0070374482182071	ATXN2L	ataxin 2 like	protein-coding
ENSG00000228997	99.31945977277256	0.9390851289729432	0.2675559016882582	3.5098651274271453	0.0004483340417954	0.0070390521250706	ORMDL1P1	ORMDL1 pseudogene 1	pseudo
ENSG00000096696	98.25891025708816	1.1897471718731798	0.3390692578627812	3.5088618159380927	0.0004500286548543	0.0070620237371325	DSP	desmoplakin	protein-coding
ENSG00000132911	33.799400065752764	-2.090864720600258	0.5959374394816507	-3.5085305639110413	0.0004505894574689	0.0070671886835729	NMUR2	neuromedin U receptor 2	protein-coding
ENSG00000137502	1505.25132135467	-0.3837091423120229	0.1093765049423222	-3.508149602278525	0.0004512352237171	0.0070736802336673	RAB30	RAB30, member RAS oncogene family	protein-coding
ENSG00000251293	57.515239474894095	1.5072767481892542	0.4297519905475842	3.507317665402091	0.0004526484396611	0.0070921896765815
ENSG00000248374	28.87438295510396	-2.1427468893970985	0.6109620210643033	-3.507168720020284	0.0004529018895697	0.0070925179893296	UBTD2P1	UBTD2 pseudogene 1
ENSG00000277443	487.5713801349602	-0.6275316440626073	0.1789808475048696	-3.5061385215841807	0.0004546585351283	0.0071163741778476	MARCKS	myristoylated alanine rich protein kinase C substrate	protein-coding
ENSG00000289270	145.60813834889316	-0.903299896113298	0.2577806833890102	-3.5041411336091124	0.0004580825147664	0.0071626167070551
ENSG00000204446	53.05106754387483	-1.9355066516327672	0.5523398028024027	-3.5041955003289647	0.0004579890000957	0.0071626167070551	LINC02872	long independently transcribed non-coding RNA 2872	ncRNA
ENSG00000185658	8447.394781086698	0.329764476935992	0.0941406124781323	3.502892835040692	0.0004602345854934	0.0071925800538238	BRWD1	bromodomain and WD repeat domain containing 1	protein-coding
ENSG00000143870	352.92523161621784	0.662168414411587	0.1890746386950317	3.5021535356713427	0.0004615135842002	0.0072088752686196	PDIA6	protein disulfide isomerase family A member 6	protein-coding
ENSG00000143669	8346.675825988996	0.313992543957577	0.0896831056030783	3.501133706801511	0.000463283346472	0.0072269042358526	LYST	lysosomal trafficking regulator	protein-coding
ENSG00000146411	311.369824460305	0.7630691771536346	0.2179376363523607	3.501318954932169	0.000462961405824	0.0072269042358526	SLC2A12	solute carrier family 2 member 12	protein-coding
ENSG00000248898	9.94311434827406	-3.751649542486844	1.0715695275638375	-3.501078974330337	0.0004633785053867	0.0072269042358526	PELO-AS1	PELO antisense RNA 1	ncRNA
ENSG00000167978	39489.677274616726	0.3837954952536944	0.1096855825861755	3.499051435973017	0.0004669164999483	0.0072763578482364	SRRM2	serine/arginine repetitive matrix 2	protein-coding
ENSG00000125107	2651.522965109833	0.3907926280794145	0.1116873091124279	3.4989886602606792	0.0004670264428914	0.0072763578482364	CNOT1	CCR4-NOT transcription complex subunit 1	protein-coding
ENSG00000137251	42.96770113767381	1.643075826469195	0.4696851280462268	3.498249632267433	0.0004683225649027	0.0072928270367136	TINAG	tubulointerstitial nephritis antigen	protein-coding
ENSG00000188386	171.48005825228384	-2.505420780532518	0.7163653697703801	-3.4974063323797915	0.0004698056601936	0.0073121895254431	PPP3R2	protein phosphatase 3 regulatory subunit B, beta	protein-coding
ENSG00000119326	1010.0771055936848	0.4829814598241476	0.1381178870526994	3.4968784284968386	0.0004707363033094	0.0073192057435055	CTNNAL1	catenin alpha like 1	protein-coding
ENSG00000132669	74.29749988186947	-1.4135423496707709	0.404223715786448	-3.49693076993421	0.0004706439537072	0.0073192057435055	RIN2	Ras and Rab interactor 2	protein-coding
ENSG00000065613	3269.906283775639	0.3821421395659468	0.1092914774439785	3.496541070751177	0.0004713319325358	0.0073247335374115	SLK	STE20 like kinase	protein-coding
ENSG00000136527	3304.5750857858607	0.341158642248428	0.097578618748618	3.496243814716426	0.0004718573419253	0.0073291650065039	TRA2B	transformer 2 beta homolog	protein-coding
ENSG00000197008	1827.9982437643127	-0.3737011201234834	0.1068993816495624	-3.4958211577738623	0.0004726053421489	0.007337047617097	ZNF138	zinc finger protein 138	protein-coding
ENSG00000187187	1136.74142107994	0.4494259768299629	0.1285764425072769	3.495399064292257	0.0004733534489839	0.0073449238630237	ZNF546	zinc finger protein 546	protein-coding
ENSG00000251497	57.66353107171013	1.639514262593761	0.4690707331984066	3.495238876692575	0.0004736376501197	0.0073455974349528	PITPNM2-AS1	PITPNM2 antisense RNA 1	ncRNA
ENSG00000177425	196.34960216980176	-0.8632721116286429	0.2470079622372929	-3.494916130676484	0.0004742107421313	0.0073507484245224	PAWR	pro-apoptotic WT1 regulator	protein-coding
ENSG00000162433	843.8065974044213	-0.491877708140762	0.1407786138704534	-3.493980332789716	0.0004758760738841	0.0073728164092998	AK4	adenylate kinase 4	protein-coding
ENSG00000215096	20.208674102336	3.966833627790834	1.13568792376314	3.492890559799736	0.0004778222924259	0.0073992116003787	IFITM8P	interferon induced transmembrane protein 8 pseudogene
ENSG00000235292	156.9727636702817	0.8154003825841837	0.2334803200556404	3.492373071914012	0.0004787490682125	0.0074098016615376
ENSG00000238059	12.450614668524429	-3.328836541398673	0.9532659265327028	-3.492033491123082	0.0004793581386911	0.0074154662164863	HSPE1P21	heat shock protein family E (Hsp10) member 1 pseudogene 21
ENSG00000269091	190.94086502134812	0.9393494172638512	0.2690783868814912	3.490987991085156	0.0004812378836069	0.0074407718587493	ZNF473-AS1	ZNF473 antisense RNA 1
ENSG00000145734	13791.373000253709	0.363516488877222	0.1041404459179678	3.490636953519158	0.0004818705677849	0.0074467799092436	BDP1	BDP1 general transcription factor IIIB subunit	protein-coding
ENSG00000134982	8028.311521076394	-0.3474220350846114	0.0995370236630836	-3.490379984241619	0.0004823342019512	0.0074501707163159	APC	APC regulator of Wnt signaling pathway	protein-coding
ENSG00000175820	473.9291015650842	-2.200604197901224	0.6309224968339503	-3.4879152494072367	0.0004868023563545	0.0075153809124254	LRTM3	leucine rich repeat transmembrane protein 3	protein-coding
ENSG00000116005	1336.2271326628545	-0.4883518105367705	0.1400659226956312	-3.4865854673158307	0.0004892290320774	0.0075490242046306	PCYOX1	prenylcysteine oxidase 1	protein-coding
ENSG00000122585	108.65399403719675	-1.785216632680529	0.512046762562574	-3.4864328088830927	0.0004895083341552	0.007549515289049	NPY	neuropeptide Y	protein-coding
ENSG00000232855	184.9444739981205	-1.3952090053135695	0.4002117558465835	-3.486176967396247	0.0004899767521885	0.0075497787997366	LINC03138	long intergenic non-protein coding RNA 3138
ENSG00000175445	153.0215114932908	1.0440974184038727	0.29949843712016	3.4861531447156646	0.0004900203902012	0.0075497787997366	LPL	lipoprotein lipase	protein-coding
ENSG00000163069	1278.9998568931944	-0.4494617175972084	0.1289899384751515	-3.484471137132856	0.0004931106431571	0.0075935554165331	SGCB	sarcoglycan beta	protein-coding
ENSG00000125814	2503.240649345635	-0.4900121274926031	0.1406559802621031	-3.483763197124629	0.0004944167254219	0.0076098267536443	NAPB	NSF attachment protein beta	protein-coding
ENSG00000176887	28.962491919620945	-2.769022470501611	0.7951525946584088	-3.4823787146052907	0.0004969802923274	0.0076454265243276	SOX11	SRY-box transcription factor 11	protein-coding
ENSG00000254607	237.74625518402743	0.6415057556997434	0.184273430984198	3.481271023573411	0.0004990402593678	0.0076732470525575	KIRREL3-AS4	KIRREL3 antisense RNA 4
ENSG00000280321	128.08606012888842	0.8648959774394244	0.2484577561257891	3.481058474188043	0.000499436445569	0.0076754701302416
ENSG00000158445	11135.399087956255	0.3549791015723908	0.101982723198245	3.480776845724584	0.0004999618449937	0.0076796757519527	KCNB1	potassium voltage-gated channel subfamily B member 1	protein-coding
ENSG00000205279	179.1691386086621	1.1244957052869229	0.3233679044605976	3.477449956459556	0.0005062075356518	0.0077692811409474	CTXN3	cortexin 3	protein-coding
ENSG00000137817	1776.728173866377	0.3772882987933848	0.1084972855339502	3.477398507590556	0.0005063046911493	0.0077692811409474	PARP6	poly(ADP-ribose) polymerase family member 6	protein-coding
ENSG00000250195	19.000817064621074	3.2636754483594976	0.9387078787117052	3.476774321782201	0.0005074847826208	0.0077834744990602
ENSG00000101150	2398.2821858894267	0.4307395743503628	0.1238960772547368	3.4766199535497764	0.0005077770278605	0.0077837750759549	TPD52L2	TPD52 like 2	protein-coding
ENSG00000111450	1346.7783620777984	0.4213831197118782	0.121209201531297	3.476494477220645	0.0005080146914123	0.0077837750759549	STX2	syntaxin 2	protein-coding
ENSG00000288054	221.2143546434528	0.9008347301569224	0.2591921049420544	3.475548494651545	0.000509809808982	0.0078073584502045
ENSG00000289511	80.4931875966014	-1.1035631810736375	0.3175589963451491	-3.4751438119365847	0.0005105795482924	0.0078152231310632
ENSG00000183067	12.216868134264486	-3.1972255915239334	0.9200834835443882	-3.4749298826748123	0.0005109868966807	0.0078175357422988	IGSF5	immunoglobulin superfamily member 5	protein-coding
ENSG00000134910	454.8173034276627	0.4925335889388929	0.1417759953020332	3.474026670661853	0.0005127100685272	0.0078399665917261	STT3A	STT3 oligosaccharyltransferase complex catalytic subunit A	protein-coding
ENSG00000275023	1343.745170485273	0.5928258068916745	0.1707276528481202	3.472347900307947	0.0005159272699512	0.0078852090666991	MLLT6	MLLT6, PHD finger containing	protein-coding
ENSG00000285520	105.22828105881706	1.2378101148471767	0.3564925001759469	3.472191180000296	0.0005162285676458	0.007885863137007
ENSG00000259561	41.82849239010553	1.5810976733298985	0.4555081745739121	3.4710632247354862	0.0005184019253255	0.0079150996666577
ENSG00000269902	134.312737331291	0.9296832350427494	0.2678831380355441	3.4704806053130306	0.0005195278607089	0.0079283226207034
ENSG00000287783	76.95631956139349	-1.663418032568306	0.4793436269060308	-3.4701995378659705	0.0005200718494347	0.0079326559194285
ENSG00000011304	724.3431610351818	0.442620127611584	0.1275609123687898	3.4698727015367377	0.0005207050885897	0.0079383455434883	PTBP1	polypyrimidine tract binding protein 1	protein-coding
ENSG00000255389	390.28371469157656	-0.906348593106862	0.2612307611841117	-3.469532412639875	0.0005213651553724	0.0079444382766193
ENSG00000290051	121.2067904085106	0.9162988135882874	0.2641303384523982	3.4691161150101024	0.0005221737187321	0.0079527865519929
ENSG00000127952	523.3701604575167	0.6537918634638907	0.188504324332742	3.4683122829046478	0.0005237382875505	0.0079726348303477	STYXL1	serine/threonine/tyrosine interacting like 1	protein-coding
ENSG00000267858	197.79570967023855	0.7672025321454657	0.2212775751418232	3.4671499434759405	0.0005260083781296	0.0080031977971184	MZF1-AS1	MZF1 antisense RNA 1	ncRNA
ENSG00000283982	308.74942389614404	-0.7456706872865251	0.2150811268707192	-3.466927564196425	0.000526443736477	0.0080058288260064	LOC101929563	uncharacterized LOC101929563	ncRNA
ENSG00000150594	125.30592166241236	-1.6884690939087252	0.4871204953336888	-3.4662247022722474	0.0005278219585195	0.0080227885732916	ADRA2A	adrenoceptor alpha 2A	protein-coding
ENSG00000280017	18.13745964070561	2.5248733899619857	0.7286039730665216	3.4653577022581845	0.0005295266662149	0.0080446914738808
ENSG00000165410	374.2069856843257	-0.5855878572844346	0.1690334661662343	-3.464330884089804	0.0005315522466333	0.0080714449157776	CFL2	cofilin 2	protein-coding
ENSG00000152784	900.6688030826821	-0.6075855588002289	0.1754787852669481	-3.462444522145146	0.0005352922572217	0.0081241918402019	PRDM8	PR/SET domain 8	protein-coding
ENSG00000243033	86.3482144873944	-1.7100846691285023	0.4940284735263049	-3.461510339519828	0.0005371534864231	0.0081474796636144	GAPDHP47	glyceraldehyde 3 phosphate dehydrogenase pseudogene 47	pseudo
ENSG00000197355	226.58537911789304	0.7421833740254445	0.2144167065737254	3.4614064635408943	0.0005373608169931	0.0081474796636144	UAP1L1	UDP-N-acetylglucosamine pyrophosphorylase 1 like 1	protein-coding
ENSG00000132964	476.99095843774535	-0.5925390234183137	0.1712940003556536	-3.4591930960105968	0.000541796333225	0.0082106502440946	CDK8	cyclin dependent kinase 8	protein-coding
ENSG00000286153	42.85323259071297	1.5911979360249169	0.4601582296530072	3.457936495506764	0.000544329675495	0.0082449459188933	RUNX1-AS1	RUNX1 antisense RNA 1	ncRNA
ENSG00000167600	17.28249344418458	-2.26342139938124	0.6546906929901305	-3.457237782079424	0.0005457430712445	0.0082622521743852	CYP2S1	cytochrome P450 family 2 subfamily S member 1	protein-coding
ENSG00000280162	101.51699864557376	1.0637118752809809	0.3077964924269376	3.4558934278092104	0.0005484721269703	0.0082994497546418
ENSG00000104320	2280.695089508069	0.370554942397915	0.1072722779284208	3.4543402037679645	0.0005516410180759	0.0083432627156296	NBN	nibrin	protein-coding
ENSG00000167522	11833.329612997644	0.3519244975162575	0.1018982286291298	3.4536861165381647	0.0005529805846486	0.008359378451581	ANKRD11	ankyrin repeat domain 11	protein-coding
ENSG00000280010	123.42353827388683	1.0875105585682925	0.3149294535798457	3.453187836851754	0.0005540030910025	0.0083706876147224
ENSG00000229154	1670.4269067204975	0.4283611778224286	0.1240668721903743	3.4526636342143764	0.0005550806938914	0.0083828176474522	KCNQ5-AS1	KCNQ5 antisense RNA 1	ncRNA
ENSG00000235978	354.9958254011699	0.5706262652631938	0.1652836072662257	3.452406894436145	0.0005556091856	0.008383327528715	LOC124906209	uncharacterized LOC124906209	ncRNA
ENSG00000185519	21.695741310751497	-2.0865479720886406	0.604379536877426	-3.4523802425028376	0.0005556640747086	0.008383327528715	FAM131C	family with sequence similarity 131 member C	protein-coding
ENSG00000279639	10.453269603759455	-4.815022438286914	1.3949517997527143	-3.4517482533378443	0.000556967124217	0.0083988329665675	LOC107987217	olfactory receptor 11H12-like	pseudo
ENSG00000156427	29.619361428562225	-2.219879843104396	0.6432832516583944	-3.4508590692848133	0.0005588052836695	0.0084223883318289	FGF18	fibroblast growth factor 18	protein-coding
ENSG00000231606	496.8007048979769	-0.5473848679158784	0.1587067703747884	-3.44903287127084	0.0005625982108344	0.0084753684047984
ENSG00000144369	4560.553234601733	0.426350085363447	0.1236321426694686	3.4485375417564086	0.0005636311128023	0.0084867377725313	FAM171B	family with sequence similarity 171 member B	protein-coding
ENSG00000214491	40.45978819385287	-1.569897617878426	0.4553188361193063	-3.447908351999452	0.0005649456977319	0.008502335202274	SEC14L6	SEC14 like lipid binding 6	protein-coding
ENSG00000170242	2320.200961348494	0.3278343259587737	0.0950887645841681	3.447666266276812	0.0005654522548956	0.0085057625679716	USP47	ubiquitin specific peptidase 47	protein-coding
ENSG00000286109	30.51345522110199	1.975587528034265	0.5735874944278183	3.444265342648397	0.000572613444081	0.0086092388985395
ENSG00000011422	149.5262315916315	-1.1530940909211285	0.3348091797162239	-3.444033678821061	0.0005731043086806	0.0086123744042424	PLAUR	plasminogen activator, urokinase receptor	protein-coding
ENSG00000155085	1002.0551358733524	-0.5216337138387657	0.151506372041194	-3.442982013303939	0.0005753375776062	0.0086416780612776	AK9	adenylate kinase 9	protein-coding
ENSG00000150394	1587.5923691930425	-0.432611729207112	0.1256624084674528	-3.442650307941222	0.0005760436512415	0.0086441665734373	CDH8	cadherin 8	protein-coding
ENSG00000226323	164.09584614664868	0.8924695260714379	0.2592400186504225	3.4426379488689456	0.0005760699745557	0.0086441665734373
ENSG00000161048	1552.812918866348	-0.4549654932315059	0.1322270423534828	-3.4407900618032867	0.000580018375536	0.0086991349872678	NAPEPLD	N-acyl phosphatidylethanolamine phospholipase D	protein-coding
ENSG00000289308	655.2846439018753	0.8619905347484388	0.2505380068098027	3.440557964535989	0.0005805160776123	0.0087023211123547
ENSG00000171877	1802.6693787580923	0.4668617319901801	0.1357175242273527	3.43995172803254	0.0005818179483893	0.0087175532090201	FRMD5	FERM domain containing 5	protein-coding
ENSG00000134532	2138.7861158129185	-0.3559930383492966	0.1035371773263865	-3.4383112186560583	0.0005853545252968	0.0087662371864051	SOX5	SRY-box transcription factor 5	protein-coding
ENSG00000165891	29.725605579852147	2.326542563750083	0.6768534522236528	3.437291419740477	0.000587563063624	0.0087949945136967	E2F7	E2F transcription factor 7	protein-coding
ENSG00000285549	22.21886798467449	-2.5667090301160163	0.7467593345427366	-3.437130158791641	0.0005879130095993	0.0087959167586249
ENSG00000254187	377.4705099720457	0.5730284418822221	0.1668068062807511	3.435282136615954	0.0005919372054105	0.0088466824774289	TENM2-AS4	TENM2 antisense RNA 4
ENSG00000164220	34.19212678326758	-2.049087859049043	0.5965021247114219	-3.435172775017957	0.0005921761495741	0.0088466824774289	F2RL2	coagulation factor II thrombin receptor like 2	protein-coding
ENSG00000136152	1458.038176894196	0.4074528129212639	0.1186057957666462	3.435353308727985	0.000591781749671	0.0088466824774289	COG3	component of oligomeric golgi complex 3	protein-coding
ENSG00000100625	184.17052044247436	-0.8809776133308902	0.2565246702492413	-3.434280268150918	0.0005941295468988	0.0088715202925586	SIX4	SIX homeobox 4	protein-coding
ENSG00000120645	973.9393712892502	-0.4493632963707616	0.1308746480111383	-3.433539674792613	0.0005957550083548	0.0088892139742039	IQSEC3	IQ motif and Sec7 domain ArfGEF 3	protein-coding
ENSG00000147996	866.168402199478	-0.4449134038031489	0.1295810837572878	-3.4334749401887628	0.0005958972850339	0.0088892139742039	ZNG1E	Zn regulated GTPase metalloprotein activator 1E	protein-coding
ENSG00000278926	106.57710508080834	-1.050925989478675	0.3061952543708209	-3.4322086135467686	0.0005986868443047	0.0089264618144487
ENSG00000289244	93.01348539945066	1.0650603937228211	0.3104514487928166	3.43068263286992	0.0006020645365527	0.0089593076839402
ENSG00000154370	513.772974803982	0.6873493560468394	0.200350759619609	3.4307299725334603	0.000601959486224	0.0089593076839402	TRIM11	tripartite motif containing 11	protein-coding
ENSG00000125124	1421.334777651704	0.39657761174073	0.1155940636606837	3.4307783564461296	0.0006018521362551	0.0089593076839402	BBS2	Bardet-Biedl syndrome 2	protein-coding
ENSG00000125520	100.31951023552556	1.1053050497426096	0.3221529190975172	3.430994984738997	0.0006013717188966	0.0089593076839402	SLC2A4RG	SLC2A4 regulator	protein-coding
ENSG00000265413	24.257206625630147	-2.3325395648512943	0.6799526920286308	-3.430443900283989	0.0006025945624282	0.0089628228773459
ENSG00000285933	95.00432564273298	-1.0072076085461892	0.2936335235209989	-3.4301519678973564	0.0006032432908866	0.0089680993332296				True
ENSG00000138587	556.963945361189	-0.4704503278444214	0.1371582701828175	-3.4299814893944105	0.0006036224266153	0.0089693647083913	MNS1	meiosis specific nuclear structural 1	protein-coding
ENSG00000196083	693.5377137140727	-0.726878353459857	0.2119484438602963	-3.429505497756669	0.0006046821827493	0.0089807374230534	IL1RAP	interleukin 1 receptor accessory protein	protein-coding
ENSG00000148700	2978.0236324453394	-0.3915036460787215	0.1141622260149037	-3.429362405981914	0.0006050011031443	0.0089811015340743	ADD3	adducin 3	protein-coding
ENSG00000223553	37.467007487866425	1.7752266518966515	0.5178597497575768	3.428006622889074	0.0006080306262494	0.0090216839904496	SMPD4P1	sphingomyelin phosphodiesterase 4 pseudogene 1	pseudo
ENSG00000151338	1956.1161209435584	-0.3498817283464832	0.1021066450471572	-3.4266303450171405	0.0006111203801384	0.0090587163831413	MIPOL1	mirror-image polydactyly 1	protein-coding
ENSG00000125869	624.7204049669134	0.8353185251027192	0.2437655456267653	3.426729249020669	0.0006108978535855	0.0090587163831413	LAMP5	lysosome associated membrane protein 5	protein-coding
ENSG00000260232	71.1635545977787	-1.499631426445503	0.4376591741138204	-3.4264823295021327	0.0006114535448075	0.0090592529567256	PWRN4	Prader-Willi region non-protein coding RNA 4
ENSG00000289054	44.50928625297388	-1.787690180502402	0.5217777824988857	-3.42615235923009	0.0006121968756825	0.0090658630531895
ENSG00000055147	463.8451188690957	0.5398060673874602	0.1575829668764549	3.425535627912552	0.0006135884542273	0.0090820618072091	FAM114A2	family with sequence similarity 114 member A2	protein-coding
ENSG00000151917	1005.9354225442596	-0.4553501183701517	0.1329517139772862	-3.4249285304283097	0.0006149611695865	0.0090951189824455	BEND6	BEN domain containing 6	protein-coding
ENSG00000070193	30.941081827842456	-2.1221194010477453	0.6196182839574683	-3.42488182804078	0.0006150668871954	0.0090951189824455	FGF10	fibroblast growth factor 10	protein-coding
ENSG00000144596	388.26147837498826	-1.7759706136682691	0.5185700863983433	-3.4247455845419603	0.0006153753906961	0.0090952721262478	GRIP2	glutamate receptor interacting protein 2	protein-coding
ENSG00000177084	913.7731367219124	-0.5140546537174546	0.1501175343307699	-3.424347835242106	0.0006162768598448	0.009104184932894	POLE	DNA polymerase epsilon, catalytic subunit	protein-coding
ENSG00000239381	24.323750576444727	-2.1563635898937026	0.6299281643721172	-3.423189677577069	0.0006189087408448	0.0091386399071692
ENSG00000095397	134.65470786347524	-1.214726193598515	0.3550044378406384	-3.421721150831939	0.0006222609649646	0.0091836927901368	WHRN	whirlin	protein-coding
ENSG00000187240	3865.181755613607	0.421342426988696	0.1231488656448265	3.4214072925680785	0.0006229796007008	0.0091898528525049	DYNC2H1	dynein cytoplasmic 2 heavy chain 1	protein-coding
ENSG00000147224	160.26807022288313	-0.9841565054158016	0.2877061926268909	-3.42069976468006	0.0006246024481552	0.0092093389480052	PRPS1	phosphoribosyl pyrophosphate synthetase 1	protein-coding
ENSG00000118432	2151.007742634736	-0.6094273869208724	0.1781764933432278	-3.420357957920467	0.0006253878540753	0.0092164646746005	CNR1	cannabinoid receptor 1	protein-coding
ENSG00000106025	16.55641883470381	-2.6366996757271406	0.7709370916131686	-3.4201229963003925	0.0006259282832935	0.0092199749928307	TSPAN12	tetraspanin 12	protein-coding
ENSG00000187775	125.80925048233924	0.9992030711250284	0.2922123223515938	3.419441942365367	0.0006274972139676	0.0092349434527537	DNAH17	dynein axonemal heavy chain 17	protein-coding
ENSG00000204334	92.95355895296	-0.9919472053022508	0.2900923164480982	-3.4194190919900653	0.0006275499173132	0.0092349434527537	ERICH2	glutamate rich 2	protein-coding
ENSG00000272870	562.0618091731457	-0.4892310892419138	0.1431590302915127	-3.4173959424403706	0.0006322325769736	0.00929936692052	SAP30-DT	SAP30 divergent transcript	ncRNA
ENSG00000140943	2488.25092174422	0.3597855216250985	0.1053229217604082	3.4160229854195423	0.0006354288319591	0.009341875637468	MBTPS1	membrane bound transcription factor peptidase, site 1	protein-coding
ENSG00000213523	257.8881738931427	0.6472317070089892	0.1894784783009332	3.4158586917773515	0.0006358123142185	0.0093430108177022	SRA1	steroid receptor RNA activator 1	protein-coding
ENSG00000075884	39.557727709921394	-1.4947550784862578	0.4377448248858321	-3.4146721868753183	0.000638588165504	0.0093792828969031	ARHGAP15	Rho GTPase activating protein 15	protein-coding
ENSG00000230131	75.83501344770924	-1.1106424772642174	0.3254061705395558	-3.413095933069313	0.0006422932789011	0.009429162062636	LINC02641	long intergenic non-protein coding RNA 2641
ENSG00000096060	1548.0690701366077	0.3602111808688256	0.1055470932351554	3.4128005786600584	0.0006429897540335	0.009434846289826	FKBP5	FKBP prolyl isomerase 5	protein-coding
ENSG00000283538	126.91496774070488	0.8327076057223888	0.2441164528434193	3.4111080839622976	0.0006469943897131	0.0094890436791298
ENSG00000122591	249.8772737790038	-0.7099068625176197	0.2081708655661556	-3.410212378119814	0.0006491231067226	0.0095156893290151	HYCC1	hyccin PI4KA lipid kinase complex subunit 1	protein-coding
ENSG00000274624	17.388821761392755	-2.363114420989892	0.6933378273850148	-3.4083160151561143	0.0006536514772098	0.0095774697232294
ENSG00000233820	253.90508021114465	0.7726375552391813	0.2267348643211753	3.407669824190433	0.0006552012309397	0.0095955682914295	MKRN10P	makorin ring finger protein 10, pseudogene
ENSG00000157445	2877.0959904751667	0.3439989289716195	0.1009613803929975	3.4072328214272174	0.0006562512265582	0.0096063339334871	CACNA2D3	calcium voltage-gated channel auxiliary subunit alpha2delta 3	protein-coding
ENSG00000140403	1219.0626071036934	0.5036564618222635	0.1478604643964955	3.4062956847726547	0.0006585081821269	0.0096318539176411	DNAJA4	DnaJ heat shock protein family (Hsp40) member A4	protein-coding
ENSG00000233824	12.684726965831082	3.656681134625704	1.073522071743234	3.4062468121291807	0.0006586260824821	0.0096318539176411	LOC124901604	uncharacterized LOC124901604	ncRNA
ENSG00000136824	498.26550541425627	-0.5811566222605362	0.1706439318554759	-3.4056682587033755	0.0006600232770182	0.0096476617578906	SMC2	structural maintenance of chromosomes 2	protein-coding
ENSG00000082482	171.2482523547267	-1.552559382296632	0.4561841365566741	-3.4033611822092578	0.0006656222723143	0.0097248434095882	KCNK2	potassium two pore domain channel subfamily K member 2	protein-coding
ENSG00000213923	598.4298610035688	-0.4786162276603183	0.1406373341545257	-3.4031946818220904	0.0006660280523513	0.0097261138176301	CSNK1E	casein kinase 1 epsilon	protein-coding
ENSG00000273820	184.41477222085192	-0.733662013316339	0.2156821580901638	-3.4015887999861287	0.0006699535899893	0.0097694092811739	USP27X	ubiquitin specific peptidase 27 X-linked	protein-coding
ENSG00000164241	76.72905127256742	-2.26210061209399	0.6649640960101615	-3.401838724326286	0.0006693412461665	0.0097694092811739	C5orf63	chromosome 5 open reading frame 63	protein-coding
ENSG00000167083	9.27783772985164	-4.162505843697933	1.223653154073254	-3.4017040121556734	0.0006696712420388	0.0097694092811739	GNGT2	G protein subunit gamma transducin 2	protein-coding
ENSG00000251348	97.06014583839404	-1.1327204888375384	0.3330301580037126	-3.401254996326521	0.0006707722603276	0.0097730708794771	HSPD1P11	heat shock protein family D (Hsp60) member 1 pseudogene 11
ENSG00000095627	57.79877208481741	-1.4130362209452414	0.4154491821084212	-3.401225184206709	0.0006708454212818	0.0097730708794771	TDRD1	tudor domain containing 1	protein-coding
ENSG00000103855	694.0081849233153	0.5151520340460686	0.1515194066830818	3.399907941321082	0.0006740854398002	0.0098109019210626	CD276	CD276 molecule	protein-coding
ENSG00000124155	1250.789430346771	0.4666329273158913	0.1372470477984386	3.399948740618375	0.0006739848679476	0.0098109019210626	PIGT	phosphatidylinositol glycan anchor biosynthesis class T	protein-coding
ENSG00000229407	44.84296783328052	1.8096758568979765	0.5323384719463647	3.399483509582431	0.0006751325083502	0.0098214555554277
ENSG00000079841	2723.409600552576	-0.4096744483622592	0.1205476715293729	-3.3984434801997545	0.0006777046450327	0.0098541744048473	RIMS1	regulating synaptic membrane exocytosis 1	protein-coding
ENSG00000205837	19.971900263887964	-2.680304828679545	0.7887851889396659	-3.3980161725432207	0.0006787640739568	0.0098648770081599	LINC00487	long independently transcribed non-coding RNA 487	ncRNA
ENSG00000141384	357.49611821329626	-0.6074986833319854	0.1788049769350843	-3.397549071313265	0.0006799239247508	0.0098770282135469	TAF4B	TATA-box binding protein associated factor 4b	protein-coding
ENSG00000213731	71.09159658267306	1.2000654615876023	0.3532588894266277	3.397127425541707	0.0006809724877933	0.0098828481030566	RAB5CP1	RAB5C, member RAS oncogene family pseudogene 1
ENSG00000182175	240.8374830348928	0.7616956613449662	0.2242109896852105	3.3972271493666644	0.0006807243555646	0.0098828481030566	RGMA	repulsive guidance molecule BMP co-receptor a	protein-coding
ENSG00000173805	76.27879531275853	-1.4221978540841815	0.4186657452556755	-3.396976872840785	0.0006813472514129	0.0098835849983841	HAP1	huntingtin associated protein 1	protein-coding
ENSG00000103742	81.00688208487757	-1.266034181366171	0.3728215353506871	-3.395818270463645	0.000684237726026	0.0099207966112888	IGDCC4	immunoglobulin superfamily DCC subclass member 4	protein-coding
ENSG00000286021	1797.6039155773042	0.738731247599901	0.2176558229549344	3.3940339273755846	0.0006887115970901	0.0099761804277454	LINC02822	long intergenic non-protein coding RNA 2822
ENSG00000110934	17.77090258407974	2.3373237466628995	0.6886540982522645	3.394046085828567	0.0006886810204968	0.0099761804277454	BIN2	bridging integrator 2	protein-coding
ENSG00000260271	62.84589547913769	-1.49638444963161	0.4409089375426286	-3.3938628188659354	0.0006891420418821	0.0099776778023999
ENSG00000263528	30.303083762966427	-2.0119107325211747	0.5930925701389058	-3.392237289450403	0.0006932437533002	0.0100323026272183	IKBKE	inhibitor of nuclear factor kappa B kinase subunit epsilon	protein-coding
ENSG00000249150	43.47424526001161	-2.309278683025404	0.681024343439524	-3.3908900691601658	0.0006966603879656	0.0100769662376856
ENSG00000225394	16.82733430726825	-2.468861206085751	0.728146473436905	-3.3906106753941203	0.0006973709043812	0.0100824629426793	LOC100419812	Zn regulated GTPase metalloprotein activator 1F pseudogene	pseudo
ENSG00000198840	2237.263759865009	-0.4016237743698524	0.1184629974607937	-3.39028880729422	0.0006981902705539	0.0100895274246897	MT-ND3	NADH dehydrogenase subunit 3	protein-coding
ENSG00000289187	14.305419175825373	-4.099866306965901	1.209450134867832	-3.389859729449641	0.0006992839474446	0.0101005473961874
ENSG00000100191	717.4984791723651	-0.5528703853667286	0.1631468234965687	-3.388790376162956	0.0007020165550771	0.0101352186602853	SLC5A4	solute carrier family 5 member 4	protein-coding
ENSG00000252837	21.766394198775878	-3.772265964378715	1.1138045516967152	-3.386829366635493	0.0007070534869857	0.0102031095903434	RN7SKP99	RN7SK pseudogene 99	pseudo
ENSG00000103449	184.40087356408333	-3.719043377547586	1.0985453451732912	-3.3854254572995552	0.0007106800888662	0.0102457499012061	SALL1	spalt like transcription factor 1	protein-coding
ENSG00000160097	188.7089290898751	-1.0052813470556314	0.2969411460573851	-3.385456547208708	0.0007105995901015	0.0102457499012061	FNDC5	fibronectin type III domain containing 5	protein-coding
ENSG00000131969	572.4703586187444	0.7020459637211848	0.2073838632638697	3.385248749214012	0.0007111377867964	0.0102475055852673	ABHD12B	abhydrolase domain containing 12B	protein-coding
ENSG00000186074	103.9936494897085	-1.4820132500124965	0.4378107543140769	-3.3850544679615813	0.0007116413177062	0.0102481108575082	CD300LF	CD300 molecule like family member f	protein-coding
ENSG00000183662	513.1337674069571	0.5779264219854832	0.1707329313909523	3.3849733456641693	0.0007118516654776	0.0102481108575082	TAFA1	TAFA chemokine like family member 1	protein-coding
ENSG00000127561	675.612115439512	-0.5512406405379147	0.1628648811720598	-3.384650125741672	0.0007126903391603	0.0102553450407674	SYNGR3	synaptogyrin 3	protein-coding
ENSG00000055332	1718.5882110528398	-0.3930866347284896	0.1161563491717095	-3.384116645637721	0.0007140765930939	0.0102671975248325	EIF2AK2	eukaryotic translation initiation factor 2 alpha kinase 2	protein-coding
ENSG00000225836	14.176137640754504	-3.387034487615449	1.0008747876175343	-3.3840741414596818	0.0007141871483542	0.0102671975248325				True
ENSG00000253199	190.78052804597505	1.1105007953033268	0.3281941420379772	3.3836703739057734	0.000715238159126	0.0102726248975045	LINC02153	long independently transcribed non-coding RNA 2153	ncRNA
ENSG00000057935	1827.1122797425396	0.3418446394312074	0.101024831445865	3.383768470966345	0.0007149826794736	0.0102726248975045	MTA3	metastasis associated 1 family member 3	protein-coding
ENSG00000251025	20.1854650237775	-3.2676263227180264	0.9660369270288854	-3.3825066426475447	0.0007182754077058	0.0103016970321936	NDUFB5P1	NADH:ubiquinone oxidoreductase subunit B5 pseudogene 1	pseudo
ENSG00000145919	372.7195929448123	0.613154623330167	0.1812589454257385	3.382755107010018	0.0007176259306171	0.0103016970321936	BOD1	biorientation of chromosomes in cell division 1	protein-coding
ENSG00000137076	593.0318320655508	0.4714833147355325	0.1393850954595718	3.382594912181874	0.0007180446117361	0.0103016970321936	TLN1	talin 1	protein-coding
ENSG00000246774	33.77882782005404	-2.2329349653108643	0.6602148986338056	-3.382133559741709	0.0007192516589895	0.0103108510851195	COL25A1-DT	COL25A1 divergent transcript	ncRNA
ENSG00000145934	6077.537084639986	0.3500366603974367	0.1035015866788591	3.381944872821296	0.0007197458679612	0.0103130894542156	TENM2	teneurin transmembrane protein 2	protein-coding
ENSG00000259478	10.964391840875304	-3.928693045696846	1.1617986447554038	-3.3815610505587763	0.0007207521493588	0.0103226596564983	LOC105371009	uncharacterized LOC105371009	ncRNA
ENSG00000139668	946.7003035844592	0.4464472440208202	0.1320344662376183	3.3812932088305123	0.000721455134307	0.0103278790836083	WDFY2	WD repeat and FYVE domain containing 2	protein-coding
ENSG00000284959	546.6421613286224	-0.5736622675776974	0.1696673795958719	-3.38109935418402	0.0007219643279737	0.0103303207266265	TSHR-AS1	TSHR antisense RNA 1
ENSG00000223812	1796.399434169604	0.4118048435182826	0.121813887306604	3.3806066994789776	0.0007232598758699	0.0103440064572377	PYDC2-AS1	PYDC2 antisense RNA 1
ENSG00000113240	2284.353120996547	0.4212318684440631	0.1246363660804386	3.3796866973175828	0.0007256850156962	0.0103738271269116	CLK4	CDC like kinase 4	protein-coding
ENSG00000182968	229.91487221818923	-2.333917455101579	0.6906795208673292	-3.379161223964964	0.0007270735588334	0.0103888084242498	SOX1	SRY-box transcription factor 1	protein-coding
ENSG00000277448	41.95764025540887	1.703631591527242	0.5042749950552728	3.3783780838479	0.0007291475572688	0.0104135652537661	LINC02338	long independently transcribed non-coding RNA 2338	ncRNA
ENSG00000236849	18.71438149142362	-2.690319471168233	0.7965387398386468	-3.3775124003550743	0.0007314465505037	0.0104415107485576	LINC01474	long intergenic non-protein coding RNA 1474
ENSG00000183019	44.6420797700435	1.4322193388545077	0.4241631397340571	3.376576615668406	0.000733939283349	0.0104721944704605	MCEMP1	mast cell expressed membrane protein 1	protein-coding
ENSG00000109920	4312.270776843385	0.3254323913049575	0.0964331480090007	3.374694262543237	0.0007389773923255	0.0105293060860734	FNBP4	formin binding protein 4	protein-coding
ENSG00000101265	52.76834148390818	-1.2601419872928987	0.3733979846151022	-3.374795899318659	0.0007387045436927	0.0105293060860734	RASSF2	Ras association domain family member 2	protein-coding
ENSG00000103522	76.43254676622142	1.275583396803581	0.3779637567216342	3.374882840269347	0.000738471220939	0.0105293060860734	IL21R	interleukin 21 receptor	protein-coding
ENSG00000071909	25.88003366209371	-2.418224298412891	0.7168303634879767	-3.373495908636203	0.0007422014947559	0.0105703075625699	MYO3B	myosin IIIB	protein-coding
ENSG00000131080	10.828371906234672	3.551161832567093	1.0527137770255586	3.3733403229516923	0.0007426210459903	0.0105713474703597	EDA2R	ectodysplasin A2 receptor	protein-coding
ENSG00000167173	123.86049215882036	-1.1661538611905555	0.3457734443108612	-3.372595207578019	0.0007446333738378	0.0105950493014441	PRMT2IP	PRMT2 interacting protein	protein-coding
ENSG00000141179	143.27313244759804	-1.1200466816489445	0.3321802983939124	-3.371803466564261	0.0007467771719384	0.0106205987912139	PCTP	phosphatidylcholine transfer protein	protein-coding
ENSG00000245571	16.624149900851286	-2.797033741124899	0.8296010067433041	-3.3715409195379147	0.000747489335411	0.0106257733765371	FAM111A-DT	FAM111A divergent transcript	ncRNA
ENSG00000250974	78.30028366719169	-1.2835679676884528	0.3807950711684157	-3.370757829795449	0.0007496172281425	0.0106510587618608	LOC105374642	uncharacterized LOC105374642	ncRNA
ENSG00000135824	192.742626818119	-2.7071909119120128	0.8033812249766561	-3.3697463019386293	0.0007523741830921	0.0106852545760756	RGS8	regulator of G protein signaling 8	protein-coding
ENSG00000210082	3823097.634201468	-0.3497781091044948	0.1038115385021309	-3.369356760831697	0.0007534384001256	0.0106901718774503	MT-RNR2	l-rRNA	rRNA
ENSG00000253729	5247.205709857541	0.3319234763647398	0.0985189654857455	3.3691327829946083	0.000754050935005	0.0106901718774503	PRKDC	protein kinase, DNA-activated, catalytic subunit	protein-coding
ENSG00000173083	34.801136578904845	-2.910930951579542	0.8640067412454232	-3.3691067588009536	0.0007541221359822	0.0106901718774503	HPSE	heparanase	protein-coding
ENSG00000166863	68.19983415836032	-4.65661179582829	1.3820162942293126	-3.3694333527558515	0.0007532290424728	0.0106901718774503	TAC3	tachykinin precursor 3	protein-coding
ENSG00000261553	349.94655145030293	0.7306847130511328	0.2169141292460107	3.3685436517712266	0.0007556643003577	0.0107070576621979
ENSG00000154734	157.76438376957083	-0.9994918752060442	0.2968775420190063	-3.36668064687108	0.0007607873523285	0.0107746420474164	ADAMTS1	ADAM metallopeptidase with thrombospondin type 1 motif 1	protein-coding
ENSG00000176771	124.41911164059074	-1.6162817786818795	0.4802210884489702	-3.365703459425712	0.0007634873828597	0.0108078636201953	NCKAP5	NCK associated protein 5	protein-coding
ENSG00000217930	212.64978648212195	0.6656633196918129	0.1978381843787655	3.364685749528442	0.0007663088356135	0.0108427724207915	PAM16	presequence translocase associated motor 16	protein-coding
ENSG00000291232	370.6685734165778	-0.5597205206004218	0.1663813794718552	-3.364081499847781	0.0007679886070062	0.0108564691590979	PDE4DIPP6	PDE4DIP pseudogene 6	pseudo
ENSG00000074211	3551.482495828251	0.3170344854393144	0.0942377588538655	3.364198059197689	0.0007676643143757	0.0108564691590979	PPP2R2C	protein phosphatase 2 regulatory subunit Bgamma	protein-coding
ENSG00000145824	1360.2536582434489	-3.2247893117493174	0.9586755403910836	-3.3637963793608328	0.0007687824083385	0.0108626568544588	CXCL14	C-X-C motif chemokine ligand 14	protein-coding
ENSG00000204381	20.406764072284652	-2.9861441526467054	0.8882281381719206	-3.3619112301402048	0.0007740500332322	0.0109320232934176	LAYN	layilin	protein-coding
ENSG00000233478	172.58520788255117	0.7582889892827105	0.2255900882809306	3.361357739877304	0.00077560298849	0.0109488869814326
ENSG00000272356	357.0796942718589	0.5538986257497084	0.1648159073736612	3.360710956703597	0.0007774213648523	0.0109694801832495	REV3L-AS1	REV3L antisense RNA 1
ENSG00000138944	605.3075188596175	-0.6899783963478116	0.2053313542632562	-3.360316785634148	0.0007785314835853	0.0109800653898548	SHISAL1	shisa like 1	protein-coding
ENSG00000290706	486.3397137809696	-0.5902348357770748	0.1756780046824808	-3.359753754283931	0.0007801197221583	0.0109973808891693	FAM238C	family with sequence similarity 238 member C	ncRNA
ENSG00000266524	31.68031017455221	-1.6923238783667565	0.5040479533370406	-3.3574660251326414	0.0007866040986124	0.0110836695761067	GDF10	growth differentiation factor 10	protein-coding
ENSG00000140350	1053.3007114738791	-0.5461657208901	0.1626987064072946	-3.356914956181929	0.0007881735164096	0.0111006561826371	ANP32A	acidic nuclear phosphoprotein 32 family member A	protein-coding
ENSG00000105968	1957.3900694916083	-0.4471855790759293	0.1332923236559426	-3.3549237256169047	0.0007938687017024	0.01117570771303	H2AZ2	H2A.Z variant histone 2	protein-coding
ENSG00000004777	311.28499633900066	0.5750470403232886	0.1714240258136507	3.3545300175624315	0.0007949992719827	0.0111864611582595	ARHGAP33	Rho GTPase activating protein 33	protein-coding
ENSG00000285973	67.0114882906739	-1.1691193191771792	0.3486888964732708	-3.3529009125382334	0.00079969330508	0.0112473231741689
ENSG00000144460	1779.766724459426	-0.6334640905917388	0.1890115695213797	-3.3514566975757822	0.0008038760986472	0.0113009420577575	NYAP2	neuronal tyrosine-phosphorylated phosphoinositide-3-kinase adaptor 2	protein-coding
ENSG00000245768	137.90666425500288	1.1116042065355816	0.3318472771231864	3.3497463537208363	0.0008088559214869	0.0113657110736437
ENSG00000126351	2259.031077888384	0.3588141037424253	0.1071362053554449	3.349139560730108	0.0008106295233654	0.0113842629276261	THRA	thyroid hormone receptor alpha	protein-coding
ENSG00000274422	10817.677671581823	0.4911854805881394	0.1466645858451273	3.3490394273285182	0.0008109225510303	0.0113842629276261
ENSG00000107165	117.99818550985934	1.464069294634737	0.4373772776762706	3.347383070316659	0.0008157839508723	0.0114472425047425	TYRP1	tyrosinase related protein 1	protein-coding
ENSG00000151414	178.59703598596684	-0.8280522477977135	0.2474776032476048	-3.345968430804769	0.0008199573056853	0.0115005138240176	NEK7	NIMA related kinase 7	protein-coding
ENSG00000144824	484.8717558609876	-1.8565032886281765	0.5550648419848543	-3.344660205804989	0.0008238343456445	0.011544276779161	PHLDB2	pleckstrin homology like domain family B member 2	protein-coding
ENSG00000127481	10109.257318898235	0.3139075058007747	0.0938528828478534	3.344676223847654	0.000823786772094	0.011544276779161	UBR4	ubiquitin protein ligase E3 component n-recognin 4	protein-coding
ENSG00000173598	1583.8456378477945	-0.3974154643238747	0.1188530716809319	-3.343754256438236	0.0008265291656429	0.0115661003335336	NUDT4	nudix hydrolase 4	protein-coding
ENSG00000101489	4494.843669631214	-0.3521568160231741	0.1053169548601153	-3.343780842229229	0.0008264499677167	0.0115661003335336	CELF4	CUGBP Elav-like family member 4	protein-coding
ENSG00000063244	258.8230555145455	0.6257512540726166	0.187130099157227	3.3439369555768748	0.0008259850548057	0.0115661003335336	U2AF2	U2 small nuclear RNA auxiliary factor 2	protein-coding
ENSG00000136999	171.68637342943393	0.957640884969678	0.2864327706582439	3.343335620323568	0.0008277771932932	0.0115782535802856	CCN3	cellular communication network factor 3	protein-coding
ENSG00000198961	4162.046309716229	-0.377189073653373	0.1128240295158342	-3.3431625804539844	0.0008282935659425	0.0115801666006609	PJA2	praja ring finger ubiquitin ligase 2	protein-coding
ENSG00000255872	8.525369468392466	-3.678499761116012	1.1009773576502704	-3.341122081717235	0.0008344052494405	0.0116602686850354
ENSG00000035862	1522.0636224010584	-1.3622211530882025	0.4078059834163305	-3.3403657829549456	0.0008366811148164	0.0116867189050328	TIMP2	TIMP metallopeptidase inhibitor 2	protein-coding
ENSG00000285735	41.41394720282133	1.910188176857634	0.5719507355955028	3.339777463296358	0.0008384554751939	0.0117061431241492	LINC02717	long intergenic non-protein coding RNA 2717
ENSG00000284418	22.992472994040455	-1.9947000658806917	0.597358609179592	-3.339200331640315	0.0008401994836148	0.0117245758671252	LINC03142	long intergenic non-protein coding RNA 3142
ENSG00000187801	815.542639504374	0.5112912201286317	0.1531347365473377	3.3388324011683586	0.0008413130719575	0.0117245758671252	ZFP69B	ZFP69 zinc finger protein B	protein-coding
ENSG00000250030	67.88173078108879	-1.4546736832161855	0.4356615960250691	-3.338999114194311	0.0008408083242848	0.0117245758671252
ENSG00000196873	415.0593455308129	-0.6134767494654312	0.1837378043526127	-3.338870580428309	0.0008411974539495	0.0117245758671252	ZNG1C	Zn regulated GTPase metalloprotein activator 1C	protein-coding
ENSG00000287899	31.113105481089747	-2.15662460545732	0.64607498238204	-3.3380407294304657	0.0008437138104508	0.011752663699367
ENSG00000089057	3092.3184432935736	-0.4670543140666762	0.1399706185605095	-3.336802529487771	0.0008474813858841	0.0117997568040989	SLC23A2	solute carrier family 23 member 2	protein-coding
ENSG00000004846	18.0730151195896	-2.9156836642045767	0.8743458566954263	-3.3347029003195003	0.0008539057871719	0.011883781908516	ABCB5	ATP binding cassette subfamily B member 5	protein-coding
ENSG00000142185	1185.1840715953892	-0.484372479568301	0.1452906373884988	-3.333817569215536	0.0008566282176107	0.0119162336554642	TRPM2	transient receptor potential cation channel subfamily M member 2	protein-coding
ENSG00000200326	35.7444786269844	-2.038915926785061	0.6117047087865622	-3.3331702331173085	0.0008586238952485	0.0119385508425031	RNA5SP391	RNA, 5S ribosomal pseudogene 391	pseudo
ENSG00000115355	20532.878061417323	-0.3280000930512477	0.0984236501003571	-3.332533316096326	0.0008605916589562	0.0119604597485739	CCDC88A	coiled-coil and HOOK domain protein 88A	protein-coding
ENSG00000291080	325.51052903572304	-0.6773182616422744	0.2033865937274405	-3.330201117139276	0.0008678327654821	0.0120547005116428	ZNF252P	zinc finger protein 252, pseudogene	pseudo
ENSG00000101493	695.246098421599	0.526131991326694	0.1579930771013213	3.330095223028565	0.0008681628867789	0.0120547005116428	ZNF516	zinc finger protein 516	protein-coding
ENSG00000163636	1871.3680024090263	0.4271398144243576	0.1283114522898081	3.328929778299188	0.000871803821744	0.0120997485833145	PSMD6	proteasome 26S subunit, non-ATPase 6	protein-coding
ENSG00000276467	50.08659027985522	2.246964059584928	0.6753176938904656	3.327269639035074	0.0008770146704449	0.0121623047767427	LOC100419783	zinc finger protein 831 pseudogene	pseudo
ENSG00000105722	154.61500656907847	0.8900078637642688	0.2674913458274847	3.327239844007023	0.0008771084543641	0.0121623047767427	ERF	ETS2 repressor factor	protein-coding
ENSG00000286900	12.193834035404704	-3.8526009575765294	1.1579445955298355	-3.327103017233491	0.0008775392547189	0.0121627498884401
ENSG00000166477	1580.1261825862591	0.4107947250018856	0.1234925816138713	3.326472891192218	0.0008795257454547	0.0121802393870157	LEO1	LEO1 component of Paf1/RNA polymerase II complex	protein-coding
ENSG00000121064	1067.6513087890803	-0.4584336656071218	0.137814709006779	-3.3264494690807767	0.0008795996646428	0.0121802393870157	SCPEP1	serine carboxypeptidase 1	protein-coding
ENSG00000175595	1290.2503201651582	0.4612622128716926	0.1386900895478123	3.3258484032680355	0.000881498574306	0.0121991231964167	ERCC4	ERCC excision repair 4, endonuclease catalytic subunit	protein-coding
ENSG00000112983	1960.322812821812	0.4444271310476125	0.1336315597156549	3.32576475192894	0.0008817631498098	0.0121991231964167	BRD8	bromodomain containing 8	protein-coding
ENSG00000205940	163.215433583382	-0.8433579799716286	0.2536045840343226	-3.325483974128359	0.000882651742415	0.0122058812575315	HSP90AB2P	heat shock protein 90 alpha family class B member 2, pseudogene	pseudo
ENSG00000259591	180.65095992229064	-1.108404940335939	0.3334424382968275	-3.324126784813296	0.0008869586285711	0.0122487822196437	RORA-AS4	RORA antisense RNA 4
ENSG00000116299	2412.4838468123894	0.5140256331351223	0.1546263787502886	3.3243075165411438	0.0008863839747135	0.0122487822196437	ELAPOR1	endosome-lysosome associated apoptosis and autophagy regulator 1	protein-coding
ENSG00000083828	1308.1796006014636	0.3772778103011677	0.1134940094425907	3.324209023490426	0.0008866971000048	0.0122487822196437	ZNF586	zinc finger protein 586	protein-coding
ENSG00000197013	777.9037559601492	-0.5332950422401243	0.1604866553492347	-3.322986830771829	0.0008905911880487	0.0122822670807488	ZNF429	zinc finger protein 429	protein-coding
ENSG00000143036	34.84047908390145	-1.6606438506420051	0.4997247145380942	-3.3231173130529923	0.0008901746974713	0.0122822670807488	SLC44A3	solute carrier family 44 member 3	protein-coding
ENSG00000285734	286.33566223510365	0.6149194252951229	0.1850485687582534	3.32301638116667	0.0008904968493773	0.0122822670807488
ENSG00000255384	149.0805425822857	-0.7837889014915028	0.2358867517023299	-3.3227338790123366	0.0008913991074323	0.0122878541217034
ENSG00000167554	300.99960670932273	-0.753502513209226	0.2268182911675809	-3.3220535668903053	0.0008935753733179	0.0123122901257623	ZNF610	zinc finger protein 610	protein-coding
ENSG00000197177	986.03176687349	-0.5345121704249368	0.160945104539426	-3.321083744389377	0.0008966862760123	0.0123495763142355	ADGRA1	adhesion G protein-coupled receptor A1	protein-coding
ENSG00000277287	30.810535605249147	1.752579334420215	0.5279315766913065	3.3197092422546786	0.0009011124690748	0.0124049354610089
ENSG00000053108	2330.1901905624727	0.315152212940641	0.094946947726973	3.319245331054608	0.0009026109279503	0.0124199589391307	FSTL4	follistatin like 4	protein-coding
ENSG00000155304	674.963703818199	-0.532577895759875	0.1604617809616603	-3.3190326853415995	0.0009032985570058	0.0124238168530295	HSPA13	heat shock protein family A (Hsp70) member 13	protein-coding
ENSG00000168314	320.72490322956656	-0.8749576441870698	0.2637970915859313	-3.3167827549836884	0.0009106039254509	0.0125186495492589	MOBP	myelin associated oligodendrocyte basic protein	protein-coding
ENSG00000129993	462.052433113741	0.6211511750677344	0.1873045968223063	3.316262310727021	0.0009123015512587	0.0125363383435586	CBFA2T3	CBFA2/RUNX1 partner transcriptional co-repressor 3	protein-coding
ENSG00000217169	305.9137950343697	0.6489325679791013	0.1956971325185918	3.31600447910217	0.0009131436525982	0.0125422603629719	MTHFD2P2	methylenetetrahydrofolate dehydrogenase (NADP+ dependent) 2, methenyltetrahydrofolate cyclohydrolase pseudogene 2	pseudo
ENSG00000064989	264.63750424419777	0.6967366040638061	0.2101318129255647	3.3157121445033737	0.0009140993151032	0.0125497361415564	CALCRL	calcitonin receptor like receptor	protein-coding
ENSG00000113211	575.8323085474753	-0.9167242423327668	0.2765339392322311	-3.3150514720831743	0.0009162625152972	0.0125737761096072	PCDHB6	protocadherin beta 6	protein-coding
ENSG00000125827	1535.065101185509	-0.4079213969157479	0.1230896264971903	-3.314019292479202	0.0009196516161675	0.0126146098034201	TMX4	thioredoxin related transmembrane protein 4	protein-coding
ENSG00000053524	4768.920716491802	-0.3066349428515915	0.0925413996729877	-3.3134893564949643	0.000921396139083	0.0126328587051085	MCF2L2	MCF.2 cell line derived transforming sequence-like 2	protein-coding
ENSG00000176593	1404.790583950562	0.4475713241295018	0.1351271287442329	3.3122240388653537	0.0009255739108042	0.0126844374317131	ZNF606-AS1	ZNF606 antisense RNA 1	ncRNA
ENSG00000132109	15.824537977296565	-3.3080871143771025	0.9988648185885596	-3.311846661144375	0.0009268233142886	0.0126958563204712	TRIM21	tripartite motif containing 21	protein-coding
ENSG00000134285	600.0427944241461	0.4974487736686015	0.1502233676301297	3.3113941027696008	0.0009283236827444	0.0127075918354366	FKBP11	FKBP prolyl isomerase 11	protein-coding
ENSG00000125430	17.617624795235574	-2.224782302868562	0.6718682822236597	-3.3113370012129093	0.0009285131515501	0.0127075918354366	HS3ST3B1	heparan sulfate-glucosamine 3-sulfotransferase 3B1	protein-coding
ENSG00000227467	146.54945869318786	0.9371756685972814	0.2830660548120555	3.310802028945252	0.0009302899853365	0.0127262001312448	LINC01537	long independently transcribed non-coding RNA 1537	ncRNA
ENSG00000287072	12.988790141164854	-3.5542374843556788	1.0746971142866972	-3.307199244425917	0.0009423384076695	0.0128852422520699
ENSG00000233723	1201.0760970444785	0.4553910625859916	0.1377239456478126	3.3065496377116346	0.0009445261424514	0.0129035891185066	LINC01793	long intergenic non-protein coding RNA 1793	ncRNA
ENSG00000064692	120.83928935565298	-0.9487945239234924	0.2869381593208648	-3.306616750344855	0.0009442999038911	0.0129035891185066	SNCAIP	synuclein alpha interacting protein	protein-coding
ENSG00000188229	175.59666142976684	-0.8411351320252185	0.2544339466092518	-3.305907655934748	0.0009466928197684	0.0129273998029795	TUBB4B	tubulin beta 4B class IVb	protein-coding
ENSG00000232869	16.490911038763908	-3.954735788778579	1.1964579616210995	-3.3053696123349328	0.0009485122528788	0.0129464495688246	TRBV29-1	T cell receptor beta variable 29-1	other
ENSG00000264791	166.45340657021848	0.9005926134466834	0.2726569288887544	3.3030248566106684	0.0009564790914168	0.0130338386347466
ENSG00000287184	20.34318720284677	-2.178890168726056	0.6596724359557827	-3.3029880437085666	0.0009566046643218	0.0130338386347466
ENSG00000159140	5729.090971232566	0.3141842874668564	0.095123519726273	3.302908559007819	0.0009568758475599	0.0130338386347466	SON	SON DNA and RNA binding protein	protein-coding
ENSG00000140650	960.2092576005184	0.5519640112758891	0.167117127271663	3.3028572252718598	0.0009570510241209	0.0130338386347466	PMM2	phosphomannomutase 2	protein-coding
ENSG00000128594	2271.1330950084944	-0.3859709199228502	0.1168497767133989	-3.3031378474049884	0.0009560937625875	0.0130338386347466	LRRC4	leucine rich repeat containing 4	protein-coding
ENSG00000187244	16.666645164986384	-2.551248125168456	0.7726102534393053	-3.302115282332163	0.0009595862265456	0.0130625334346283	BCAM	basal cell adhesion molecule (Lutheran blood group)	protein-coding
ENSG00000175806	1902.9219508175	0.4317264348819757	0.1307657294731533	3.301525840305206	0.0009616047689189	0.0130809026662642	MSRA	methionine sulfoxide reductase A	protein-coding
ENSG00000258526	764.1566218798434	0.578994544303926	0.1753785496204217	3.3013988629571034	0.000962040116963	0.0130809026662642	LOC105370460	uncharacterized LOC105370460	ncRNA
ENSG00000088325	101.36206087624664	-1.1797243508271509	0.357346493264475	-3.3013458171926917	0.0009622220410115	0.0130809026662642	TPX2	TPX2 microtubule nucleation factor	protein-coding
ENSG00000109927	449.04286118864735	-0.5682296916811552	0.1722159801119087	-3.299517799172355	0.0009685108554819	0.0131605310277644	TECTA	tectorin alpha	protein-coding
ENSG00000231538	136.1438885958557	-0.956125924980636	0.2898014114088095	-3.2992452325633197	0.0009694518033941	0.0131615917731822	DPP10-AS3	DPP10 antisense RNA 3	ncRNA
ENSG00000287151	186.14150481968355	-1.0461779350559084	0.3170869745571598	-3.299340619453035	0.0009691224148072	0.0131615917731822	LINC03124	long independently transcribed non-coding RNA 3124	ncRNA
ENSG00000287745	126.23602858194256	1.1605737191508687	0.3517870197240141	3.299080563181008	0.0009700206812487	0.0131634568070165
ENSG00000153879	530.3539844231716	0.572407423340428	0.1735144710087976	3.2989030829100447	0.0009706341626011	0.0131659251953357	CEBPG	CCAAT enhancer binding protein gamma	protein-coding
ENSG00000257398	48.73502131554855	-1.687614667830619	0.511634911403177	-3.298474420367984	0.0009721173671415	0.0131801832897866
ENSG00000141576	1065.7071229265482	-0.4443870648694672	0.1347345588492134	-3.2982411392076307	0.0009729254190906	0.0131852789137178	RNF157	ring finger protein 157	protein-coding
ENSG00000197594	124.82086597802328	-0.8717653200663379	0.2643624111446903	-3.297614499321558	0.0009750990888872	0.0132088689190022	ENPP1	ectonucleotide pyrophosphatase/phosphodiesterase 1	protein-coding
ENSG00000198056	195.19312628048985	-0.8658745292593136	0.2626121722726164	-3.297160682866038	0.000976676080678	0.0132184917999845	PRIM1	DNA primase subunit 1	protein-coding
ENSG00000116852	2493.9382260185107	-0.3572587847787797	0.1083512228049542	-3.2972289147293736	0.0009764388272663	0.0132184917999845	KIF21B	kinesin family member 21B	protein-coding
ENSG00000286461	232.0181152877625	0.7371905107837673	0.2236072085517648	3.296810132188152	0.0009778958449161	0.0132291311064355
ENSG00000290088	101.28206387034162	-0.917800017212661	0.2784089698051647	-3.2965892508957344	0.0009786651402439	0.0132336696667915	CLEC4GP1	C-type lectin domain family 4 member G pseudogene 1	pseudo
ENSG00000126583	1198.8584251245927	0.466092149277843	0.1414565350998396	3.294949568423096	0.0009843934450359	0.013305231029804	PRKCG	protein kinase C gamma	protein-coding
ENSG00000235381	509.7707263361617	0.5092116415634188	0.1545574782629818	3.2946425322557835	0.0009854695346351	0.0133138767154916
ENSG00000198026	508.92012543471054	0.5935381584173532	0.1801635384309892	3.2944410594194955	0.0009861762413049	0.0133175265237927	ZNF335	zinc finger protein 335	protein-coding
ENSG00000134313	8293.484882660157	-0.3023079634182067	0.0917709135497375	-3.294158810507683	0.0009871670755656	0.0133250083217728	KIDINS220	kinase D interacting substrate 220	protein-coding
ENSG00000080603	294.2712632518712	0.6142722065466671	0.1864996310923385	3.293691268711049	0.000988810408412	0.0133412871822287	SRCAP	Snf2 related CREBBP activator protein	protein-coding
ENSG00000273451	117.7201022868797	-1.4258102824760772	0.4330789790344553	-3.2922638860350717	0.0009938431081642	0.0134032616523684
ENSG00000259462	249.87735780132277	0.6493905306168254	0.1972605424965713	3.292044736357311	0.0009946178879937	0.0134077831600257	CPEB1-AS1	CPEB1 antisense RNA 1	ncRNA
ENSG00000010379	35.540319804385966	-2.0735386992652334	0.6301611311365823	-3.290489680830236	0.0010001317001844	0.0134761562039877	SLC6A13	solute carrier family 6 member 13	protein-coding
ENSG00000121753	922.8787678063472	0.4577763315042803	0.1391407960861174	3.290022368572276	0.0010017941861696	0.0134925975467071	ADGRB2	adhesion G protein-coupled receptor B2	protein-coding
ENSG00000112293	944.791415915327	-0.4453673436342319	0.1353748779157599	-3.289881774898972	0.0010022948553667	0.0134933834324002	GPLD1	glycosylphosphatidylinositol specific phospholipase D1	protein-coding
ENSG00000141424	640.4331924886993	-0.469740084992837	0.1428474474395113	-3.2884037720852386	0.0010075722179073	0.0135584464400002	SLC39A6	solute carrier family 39 member 6	protein-coding
ENSG00000245105	224.12488759338177	-0.8401160682760931	0.2555121550989991	-3.2879690907486854	0.0010091291805878	0.0135734103981533	A2M-AS1	A2M antisense RNA 1	ncRNA
ENSG00000228999	161.58344020064948	-1.1126192536949242	0.3385231685993144	-3.286685689190897	0.0010137391348478	0.0136294076895855	LINC01830	long independently transcribed non-coding RNA 1830	ncRNA
ENSG00000250371	187.25359154059416	-0.9305256135520988	0.2831605073643338	-3.286212552073232	0.0010154435466435	0.013646308737405
ENSG00000144355	334.97106845786044	-4.146871963763502	1.2620439976214062	-3.285837872197147	0.0010167951612126	0.013658455829129	DLX1	distal-less homeobox 1	protein-coding
ENSG00000143171	16.23379750530841	-2.946551486216357	0.897039833584272	-3.2847498805520376	0.0010207294099735	0.0137052690935975	RXRG	retinoid X receptor gamma	protein-coding
ENSG00000287679	1046.7690575112658	0.4172767658263527	0.1270983916953213	3.283100283649877	0.001026721342704	0.0137796574045451
ENSG00000197653	1089.7365038524024	0.4988933821827894	0.1519825604935606	3.282569924882448	0.001028654702465	0.0137995340164465	DNAH10	dynein axonemal heavy chain 10	protein-coding
ENSG00000199585	26.698116241152192	-5.979497850633072	1.821821097416927	-3.2821542461612263	0.0010301723643919	0.0138138189662158	RNA5SP119	RNA, 5S ribosomal pseudogene 119	pseudo
ENSG00000176928	1161.4094748677232	0.4790564822589415	0.1459902347989317	3.2814282607239624	0.0010328279412464	0.0138433432230509	GCNT4	glucosaminyl (N-acetyl) transferase 4	protein-coding
ENSG00000271332	50.78916584385428	-1.5220940659994069	0.4638730820873129	-3.2812726687014555	0.0010333979039015	0.0138448996295209	ATP5MGP8	ATP synthase membrane subunit g pseudogene 8
ENSG00000130707	98.81305183920432	-0.990486422000578	0.3019778746942866	-3.279996665329593	0.0010380831362419	0.0138887294726806	ASS1	argininosuccinate synthase 1	protein-coding
ENSG00000158683	531.7550620371484	-0.6568719971368914	0.200253585235853	-3.2802009330481945	0.0010373317864161	0.0138887294726806	PKD1L1	polycystin 1 like 1, transient receptor potential channel interacting	protein-coding
ENSG00000128165	8.587604087947105	3.715606326617955	1.1328283819729803	3.2799375313555466	0.0010383007403646	0.0138887294726806	ADM2	adrenomedullin 2	protein-coding
ENSG00000067057	2198.833483803879	-0.4368356452311907	0.1331862295314704	-3.279885966949544	0.0010384905240668	0.0138887294726806	PFKP	phosphofructokinase, platelet	protein-coding
ENSG00000253468	84.10733221855604	1.267302919181311	0.3864087971239526	3.2796947911483088	0.0010391944301242	0.0138920531487159
ENSG00000196365	307.7001435243047	0.6334164775279058	0.1931552102463795	3.2793134429040243	0.001040599866812	0.013904747935597	LONP1	lon peptidase 1, mitochondrial	protein-coding
ENSG00000255240	20.629801285427234	-2.313765467123605	0.7056030721111197	-3.279131793177948	0.0010412699445289	0.0139076098633105	GLYATL1-AS1	GLYATL1 antisense RNA 1	ncRNA
ENSG00000109586	783.8669495622066	-0.6937873192593343	0.2116024763186009	-3.278729679017216	0.0010427547018774	0.0139152558772853	GALNT7	polypeptide N-acetylgalactosaminyltransferase 7	protein-coding
ENSG00000132589	492.8141843316089	-0.5724804200596899	0.1746018008087231	-3.278777294438356	0.0010425787855629	0.0139152558772853	FLOT2	flotillin 2	protein-coding
ENSG00000175575	970.7551595631406	-0.4624276779608351	0.1410536317310441	-3.278381933778035	0.0010440402880105	0.0139263196440964	PAAF1	proteasomal ATPase associated factor 1	protein-coding
ENSG00000165632	1174.3300551606735	-0.358362219321339	0.1093579518003377	-3.276965354797659	0.0010492924367569	0.0139902600855362	TAF3	TATA-box binding protein associated factor 3	protein-coding
ENSG00000250514	22.006354559927686	-2.3705327331791035	0.7235148633811305	-3.2764119345124816	0.0010513509464207	0.0140115823379259	LINC02125	long independently transcribed non-coding RNA 2125	ncRNA
ENSG00000105880	47.8825168491808	-4.242230304470869	1.294843693651199	-3.276248959832853	0.0010519578610798	0.0140135486943681	DLX5	distal-less homeobox 5	protein-coding
ENSG00000229520	28.443095004304165	-2.0145318148693643	0.6150033148789854	-3.2756438317178254	0.001054214184307	0.0140252324057877	LINC00404	long intergenic non-protein coding RNA 404
ENSG00000250328	36.92732374433225	-1.8479860980970249	0.5641337142806812	-3.275794463823821	0.0010536521086579	0.0140252324057877	SNCAIP-AS3	SNCAIP antisense RNA 3	ncRNA
ENSG00000009709	41.76610917881411	-1.782106033355816	0.5440283460317761	-3.275759519434536	0.0010537824770721	0.0140252324057877	PAX7	paired box 7	protein-coding
ENSG00000254636	14.04114560178693	-3.796198883774151	1.158997066095363	-3.2754171643966847	0.0010550605041238	0.0140303730334796	ARMS2	age-related maculopathy susceptibility 2	protein-coding
ENSG00000264529	180.78734019215952	1.0628288822387415	0.324544168273184	3.2748358656197105	0.0010572338042557	0.0140470271919096	DNAJB6P8	DNAJB6 pseudogene 8	pseudo
ENSG00000166750	423.971220622271	0.5344396953151275	0.1631948611482185	3.2748561538940435	0.0010571578828376	0.0140470271919096	SLFN5	schlafen family member 5	protein-coding
ENSG00000081985	612.9288306976529	-0.4441395018015547	0.1356451658845614	-3.274274456485476	0.0010593366740024	0.0140636434894374	IL12RB2	interleukin 12 receptor subunit beta 2	protein-coding
ENSG00000172995	11153.692837536177	0.3279129218495529	0.1001488389770579	3.2742558495827505	0.0010594064360692	0.0140636434894374	ARPP21	cAMP regulated phosphoprotein 21	protein-coding
ENSG00000006576	911.5632531187726	0.4026621095300926	0.1229860292580215	3.274047564258846	0.0010601876414862	0.014067892210169	PHTF2	putative homeodomain transcription factor 2	protein-coding
ENSG00000147654	671.5327777976962	0.4579301975129561	0.1399510320253731	3.272074459800577	0.0010676145484153	0.0141602823538956	EBAG9	estrogen receptor binding site associated antigen 9	protein-coding
ENSG00000009413	7645.572016755508	-0.4241724241575895	0.1296748988218453	-3.271044959443858	0.0010715087414654	0.0142029786622505	REV3L	REV3 like, DNA directed polymerase zeta catalytic subunit	protein-coding
ENSG00000141431	3654.352734984041	0.316250979325525	0.096683939327987	3.2709773880094697	0.0010717647964499	0.0142029786622505	ASXL3	ASXL transcriptional regulator 3	protein-coding
ENSG00000028528	1405.7108975722	0.3653391305769167	0.1117058312290374	3.270546636261442	0.001073398416735	0.0142177763043353	SNX1	sorting nexin 1	protein-coding
ENSG00000164600	223.14696866685173	-0.975439590654443	0.2982596854854767	-3.270437266996784	0.0010738135647147	0.0142177763043353	NEUROD6	neuronal differentiation 6	protein-coding
ENSG00000117597	760.1293132477126	0.4192039464860551	0.1281946272486617	3.270058624788671	0.0010752519765442	0.0142306450310012	UTP25	UTP25 small subunit processome component	protein-coding
ENSG00000184083	703.8522025578949	0.6068504935497268	0.1856396004611877	3.2689711249222544	0.0010793931616591	0.0142792574976468	FAM120C	family with sequence similarity 120 member C	protein-coding
ENSG00000203711	197.38582326424375	0.7294539421922751	0.2231687450402835	3.2686205322371795	0.0010807313553607	0.0142907632105048	LINC02901	long independently transcribed non-coding RNA 2901	ncRNA
ENSG00000203396	31.97696351039529	-2.3959665483378227	0.7331425450650841	-3.2680773533953382	0.0010828076709774	0.0143120150826852	LOC100128906	WDR45-like pseudogene	pseudo
ENSG00000134757	8.46190342103503	3.6612291866106	1.120861484776705	3.266442139672574	0.0010890806125295	0.0143886934455719	DSG3	desmoglein 3	protein-coding
ENSG00000255107	23.493394798481408	-1.7660213686339452	0.5407314824926688	-3.265985846603427	0.0010908370140147	0.0144056597184129	LOC100288097	BAG cochaperone 4 pseudogene	pseudo
ENSG00000266538	156.70124985282044	-0.8666823910266226	0.2654579215443065	-3.2648578953104184	0.0010951900669063	0.0144443874539757
ENSG00000274214	19.188456072636157	-2.120179122921628	0.6493825295752211	-3.264915556487938	0.0010949671485978	0.0144443874539757
ENSG00000291293	80.89718603554182	-1.1316985648004938	0.3466181370618476	-3.2649721517560493	0.0010947483919047	0.0144443874539757
ENSG00000221914	1259.3441432777386	0.384361990850081	0.117737567555565	3.2645654129781936	0.0010963214511208	0.0144530605824946	PPP2R2A	protein phosphatase 2 regulatory subunit Balpha	protein-coding
ENSG00000041353	582.3269048618757	-0.7098020204349106	0.2174433319705016	-3.264308056736375	0.0010973178539622	0.0144599474958844	RAB27B	RAB27B, member RAS oncogene family	protein-coding
ENSG00000233766	858.981897524488	-0.4934867891453323	0.1512166202263637	-3.263442790922104	0.0011006740369638	0.0144963592563561	CAVIN2-AS1	CAVIN2 and TMEFF2 antisense RNA 1
ENSG00000280424	32.26381738896499	-1.8246028555321057	0.559136824224547	-3.263249309437993	0.0011014258081758	0.0144963592563561	LOC730668	dynein heavy chain -like pseudogene	pseudo
ENSG00000103196	39.19452491863765	-1.7532799621407542	0.5372838437131017	-3.2632285200017463	0.0011015066136574	0.0144963592563561	CRISPLD2	cysteine rich secretory protein LCCL domain containing 2	protein-coding
ENSG00000104047	3330.978985762129	0.3159648091399205	0.0968522409082152	3.2623386529523204	0.0011049705397978	0.0145356754148653	DTWD1	DTW motif tRNA-uridine aminocarboxypropyltransferase 1	protein-coding
ENSG00000134243	6689.375659299533	0.2990388669392574	0.0916732978192123	3.2620062117650432	0.0011062671938838	0.0145464599209572	SORT1	sortilin 1	protein-coding
ENSG00000184564	33.891049038659474	-2.5526916689958177	0.7825985235722935	-3.2618150841170217	0.0011070133052866	0.0145499990913714	SLITRK6	SLIT and NTRK like family member 6	protein-coding
ENSG00000164253	1546.74500808641	0.3662743863911679	0.1123169405021371	3.261078736241025	0.0011098921629067	0.0145815548327446	WDR41	WD repeat domain 41	protein-coding
ENSG00000214942	47.89875676409729	-1.446746660255994	0.4438100879271984	-3.2598327519164343	0.0011147792896828	0.0146394563112639	LOC102724637	uncharacterized LOC102724637	ncRNA
ENSG00000174680	192.34539649371823	-2.966217818357452	0.9100117033971582	-3.2595380996577137	0.001115937910123	0.0146483656997479	GRIK1-AS1	GRIK1 antisense RNA 1
ENSG00000142687	2597.2830267093727	0.3190937517632776	0.0979128404427431	3.258957153325311	0.0011182255476073	0.0146720810990581	KIAA0319L	KIAA0319 like	protein-coding
ENSG00000163013	1315.2840592147047	0.4039762225808241	0.1239876833612723	3.25819639200555	0.0011212278133646	0.0147045567170607	FBXO41	F-box protein 41	protein-coding
ENSG00000280809	64.17479915641539	-1.4117145922267968	0.4332957019596931	-3.2580858426288293	0.0011216647046679	0.0147045567170607	LINC00836	long independently transcribed non-coding RNA 836	ncRNA
ENSG00000215009	100.73488229273522	-0.927256888362694	0.2847777491046074	-3.256072116863612	0.001129650548318	0.0148028864377107	ACSM4	acyl-CoA synthetase medium chain family member 4	protein-coding
ENSG00000115966	2103.293607307716	0.315986284024242	0.0971177186900984	3.253641954178832	0.0011393578400679	0.0149236798064031	ATF2	activating transcription factor 2	protein-coding
ENSG00000233123	107.258072457777	1.3907171824337772	0.4274576928806406	3.253461583675623	0.001140081395724	0.0149267480935445	LINC01007	long independently transcribed non-coding RNA 1007	ncRNA
ENSG00000171004	149.28680251425382	-0.8760927632947079	0.2693469759699902	-3.252654907817934	0.001143322573764	0.0149627620914826	HS6ST2	heparan sulfate 6-O-sulfotransferase 2	protein-coding
ENSG00000278784	400.2129465696042	0.7245944697235304	0.2228322790711037	3.251748232994192	0.0011469757073481	0.0149942013197635
ENSG00000166352	2173.9193249898967	-0.3336886845599567	0.1026199908093404	-3.2516927932679613	0.0011471994322535	0.0149942013197635	IFTAP	intraflagellar transport associated protein	protein-coding
ENSG00000099284	986.9052740464716	0.4051812704940035	0.1246053217989567	3.25171721917094	0.0011471008574813	0.0149942013197635	MACROH2A2	macroH2A.2 histone	protein-coding
ENSG00000101190	381.10434782125503	0.5123942344213555	0.1576098426947998	3.2510294132681183	0.0011498796077846	0.0150227954240163	TCFL5	transcription factor like 5	protein-coding
ENSG00000003096	67.90997599409799	-1.2356069554986884	0.3801303419084559	-3.2504823195519883	0.001152094319027	0.0150452865138009	KLHL13	kelch like family member 13	protein-coding
ENSG00000261114	32.017347635637115	1.8503714960764048	0.5693032265034388	3.250238905971189	0.0011530809576826	0.0150517277257455				True
ENSG00000180245	419.16234163549007	0.4771461480696619	0.1468096632680307	3.25010041878875	0.001153642642176	0.015052618666477	RRH	retinal pigment epithelium-derived rhodopsin homolog	protein-coding
ENSG00000251468	47.98326182411992	-1.542577389216528	0.4747269827853654	-3.2493990128089294	0.0011564913317755	0.0150770951122752	LOC100422204	regulator of solute carriers 1 pseudogene	pseudo
ENSG00000290863	131.18183923530518	-1.197010749853999	0.3683795571792826	-3.249395159220084	0.0011565070006793	0.0150770951122752
ENSG00000196208	1182.060304083668	-0.4542549689494882	0.1398175461219178	-3.248912468778332	0.0011584711986949	0.0150962504858556	GREB1	growth regulating estrogen receptor binding 1	protein-coding
ENSG00000288924	316.12097049792703	-0.9765825206770172	0.3008805378035978	-3.245748388400214	0.0011714232335223	0.0152585128786652
ENSG00000253842	17.44645844448078	2.3122639425268554	0.7126312209133218	3.2446851536527035	0.0011758054924998	0.0153090577696114				True
ENSG00000235137	31.318397592714277	-2.1215994476411466	0.6539787910162584	-3.2441410589848965	0.0011780539036607	0.0153317885601848	HSP90AB6P	heat shock protein 90 alpha family class B member 6, pseudogene
ENSG00000122786	2886.8744938482814	-0.5235410873678982	0.1614424509013818	-3.2428960564263654	0.0011832136932896	0.0153923739562874	CALD1	caldesmon 1	protein-coding
ENSG00000043514	1449.434864345874	0.387373039818173	0.1194688981803408	3.242459298765985	0.0011850287340971	0.0154094145619646	TRIT1	tRNA isopentenyltransferase 1	protein-coding
ENSG00000258215	77.61671880962342	1.3302554003603262	0.4103335438582053	3.241888020785375	0.001187406686254	0.015427025818701
ENSG00000116106	4085.6022882740376	0.5066867278293173	0.1562994264912718	3.2417695906108266	0.0011879002048163	0.015427025818701	EPHA4	EPH receptor A4	protein-coding
ENSG00000198963	2426.3683202185757	-1.632366133203098	0.5035370266443412	-3.2417996032614944	0.0011877751191014	0.015427025818701	RORB	RAR related orphan receptor B	protein-coding
ENSG00000197980	16.134143222388502	-2.1417113300338677	0.6607200449055541	-3.2414807853150758	0.0011891045000105	0.0154360944158817	LEKR1	leucine, glutamate and lysine rich 1	protein-coding
ENSG00000181074	17.083650304600205	-3.0617522858904818	0.9446529463642236	-3.241139825662474	0.0011905277266776	0.0154479960995446	OR52N4	olfactory receptor family 52 subfamily N member 4	protein-coding
ENSG00000170790	247.51074962922232	-0.6753410503203323	0.2084242736490601	-3.240222640561798	0.0011943640362652	0.0154911859227493	OR10A2	olfactory receptor family 10 subfamily A member 2	protein-coding
ENSG00000250930	506.45414982982976	0.5068538491210053	0.1564883070821391	3.2389247386704936	0.001199812288021	0.0155465970857652	LNX1-AS1	LNX1 antisense RNA 1	ncRNA
ENSG00000286944	111.65911812312744	-1.0656281065054352	0.3290061509343381	-3.238930650625159	0.0011997874192177	0.0155465970857652
ENSG00000205696	100.09981169911396	-4.297380917999023	1.3268268109496408	-3.238840881518883	0.001200165086769	0.0155465970857652	ADARB2-AS1	ADARB2 antisense RNA 1	ncRNA
ENSG00000122735	201.21819387279365	0.727169035819911	0.2246075676606385	3.2375090625557053	0.001205781098199	0.0156127156968	DNAI1	dynein axonemal intermediate chain 1	protein-coding
ENSG00000231703	111.78833451343706	-1.7889932071695402	0.553035965319174	-3.2348587060464635	0.0012170294070739	0.0157516754739918
ENSG00000102572	588.2008905651654	0.4697649958065618	0.1452358692427079	3.234497085713198	0.0012185716426124	0.015764947637632	STK24	serine/threonine kinase 24	protein-coding
ENSG00000253974	326.3569429274447	-0.630074149290426	0.1948256901155607	-3.234040382029177	0.0012205219683332	0.0157834858694246	NRG1-IT1	NRG1 intronic transcript 1	ncRNA
ENSG00000247627	2493.708602654808	-0.4467111503665207	0.1381600970925886	-3.233286308905496	0.0012237485036358	0.0158185050219984	MTND4P12	MT-ND4 pseudogene 12	pseudo
ENSG00000286333	148.0014316842443	1.2093895414446434	0.3740755153378209	3.2330090900294963	0.0012249366495236	0.0158271568955397
ENSG00000254275	28.204512518543464	2.52138146863222	0.7799404990923068	3.2327869517823458	0.0012258894914896	0.0158327624163348	LINC00824	long intergenic non-protein coding RNA 824
ENSG00000203727	214.48438235340936	-1.0406392290483786	0.3219853701307612	-3.23194568941367	0.0012295042190687	0.0158679048105815	SAMD5	sterile alpha motif domain containing 5	protein-coding
ENSG00000222030	85.42876858438466	1.004977359972174	0.3109544678928844	3.2319116261045715	0.0012296507890977	0.0158679048105815				True
ENSG00000128805	352.6405897963953	-0.7740140745440798	0.2395083237560817	-3.2316792268662247	0.0012306512037605	0.0158740996287188	ARHGAP22	Rho GTPase activating protein 22	protein-coding
ENSG00000114446	1019.7457248469036	0.432819410781899	0.1339446080351367	3.231331347569888	0.0012321501330621	0.0158867168043936	IFT57	intraflagellar transport 57	protein-coding
ENSG00000197386	4545.253647867048	0.2849905159754998	0.088203716743481	3.231048832152108	0.0012333686653669	0.0158957095503526	HTT	huntingtin	protein-coding
ENSG00000083097	3852.8987637757255	0.3033519346052199	0.0939767326288084	3.227947238849074	0.0012468196844782	0.0160622809521506	DOP1A	DOP1 leucine zipper like protein A	protein-coding
ENSG00000232265	190.17836069735267	0.7527613255066263	0.2332114843129234	3.2278055590803167	0.0012474373457924	0.0160634544832188	LINC02805	long intergenic non-protein coding RNA 2805
ENSG00000226026	238.57076666486788	-0.6866987106041728	0.2127709066752607	-3.227408865875818	0.0012491682565984	0.0160789564707978	RWDD3-DT	RWDD3 divergent transcript	ncRNA
ENSG00000121335	122.41628891416622	0.9116028323948624	0.282503366840003	3.226874223099622	0.0012515045982313	0.0161022350373869	PRB2	proline rich protein BstNI subfamily 2	protein-coding
ENSG00000187554	48.22321604647172	-1.5756977777441763	0.4884112383114132	-3.226170190497345	0.0012545873133211	0.016135092993329	TLR5	toll like receptor 5	protein-coding
ENSG00000105792	1127.7119110685535	0.4134104600314806	0.1281600669193918	3.225735363352309	0.001256494771666	0.0161353374036309	CFAP69	cilia and flagella associated protein 69	protein-coding
ENSG00000103202	421.4812446158526	-0.5024878385022655	0.1557703827825821	-3.225823995076248	0.0012561057533172	0.0161353374036309	NME4	NME/NM23 nucleoside diphosphate kinase 4	protein-coding
ENSG00000214872	37.83231122099064	-1.7767426292885664	0.5507755641004912	-3.225892260108316	0.0012558062033442	0.0161353374036309	SMTNL1	smoothelin like 1	protein-coding
ENSG00000204682	69.60979861926083	-1.3658616363466616	0.423433233018692	-3.225683602133248	0.0012567220111134	0.0161353374036309	MIR1915HG	MIR1915 host gene	ncRNA
ENSG00000257221	138.46047728088078	-1.0719862768570017	0.3323417409362699	-3.225554135442067	0.0012572905552952	0.0161358458897088
ENSG00000207654	53.20843693178321	1.737533429756966	0.538760544461708	3.22505693413943	0.0012594761890346	0.0161503071133635	MIR128-1	microRNA 128-1	ncRNA
ENSG00000060656	519.5958745485058	-0.6391257824815344	0.1981718931673916	-3.225108123389013	0.0012592510057183	0.0161503071133635	PTPRU	protein tyrosine phosphatase receptor type U	protein-coding
ENSG00000123106	880.4560221420743	-0.4725426792043679	0.1465377916546979	-3.2247154393992017	0.0012609793880456	0.01616278874442	CCDC91	coiled-coil domain containing 91	protein-coding
ENSG00000251322	1311.913640755958	0.3534268646873556	0.1096179985556268	3.2241681963204742	0.0012633917089988	0.0161869078012254	SHANK3	SH3 and multiple ankyrin repeat domains 3	protein-coding
ENSG00000254226	27.881743580823468	-2.079968875218617	0.6451871404938813	-3.223822585221447	0.001264917403483	0.016199651683734	LINC01933	long independently transcribed non-coding RNA 1933	ncRNA
ENSG00000133627	789.9474975276408	0.420876790343525	0.1305619009365943	3.2235804421070595	0.0012659873534407	0.0162065506521454	ACTR3B	actin related protein 3B	protein-coding
ENSG00000108439	242.74670666906923	-0.8642659295995011	0.2682061302361391	-3.222394390607581	0.0012712402006545	0.0162669687756577	PNPO	pyridoxamine 5'-phosphate oxidase	protein-coding
ENSG00000134780	723.5485441337837	-0.602933854009721	0.1871584672563977	-3.221515237051668	0.0012751468189534	0.0163101169220106	DAGLA	diacylglycerol lipase alpha	protein-coding
ENSG00000242699	30.18883993357385	-2.758593152818055	0.8563470683524863	-3.221349444361703	0.0012758847784397	0.0163127162829354	RN7SL516P	RNA, 7SL, cytoplasmic 516, pseudogene	pseudo
ENSG00000232630	214.14162174800825	0.6294071856675293	0.1954184900210361	3.2208169533997317	0.0012782576152262	0.0163362072937125	PRPS1P2	phosphoribosyl pyrophosphate synthetase 1 pseudogene 2
ENSG00000247400	224.9994372922065	-0.6541583753465935	0.2031640008611862	-3.21985377613012	0.001282559987466	0.0163843278800829	DNAJC3-DT	DNAJC3 divergent transcript	ncRNA
ENSG00000146038	203.4144947141845	0.8884890248442219	0.2759940537840447	3.219232489477589	0.0012853422720407	0.0164129976353601	DCDC2	doublecortin domain containing 2	protein-coding
ENSG00000156218	507.3463795647743	-0.5279815698255884	0.1640316452507454	-3.21877872418151	0.0012873778713464	0.0164321126959393	ADAMTSL3	ADAMTS like 3	protein-coding
ENSG00000173210	1154.1502702956434	-0.3563707718977666	0.110730853423033	-3.218351172064914	0.001289298600242	0.0164497461727241	ABLIM3	actin binding LIM protein family member 3	protein-coding
ENSG00000127054	703.0733106772159	0.4560488192830955	0.1417396525589812	3.217510492297296	0.0012930829736013	0.016491132605637	INTS11	integrator complex subunit 11	protein-coding
ENSG00000162631	1118.549478368779	-0.7590648101309164	0.235968095840932	-3.216811185536744	0.001296238755862	0.0165244711601866	NTNG1	netrin G1	protein-coding
ENSG00000271743	83.4855367655476	0.9540831679538032	0.2966177743758165	3.216540782026684	0.001297460918335	0.016533142345334
ENSG00000249618	10.230564584061293	-2.941025999959952	0.9143921904478176	-3.216372614161986	0.001298221535199	0.0165359274124349	LINC02465	long independently transcribed non-coding RNA 2465	ncRNA
ENSG00000142149	872.8154705108642	-0.5855455006814345	0.1821175366829598	-3.2152065712418683	0.0013035068331805	0.01659631863648	HUNK	hormonally up-regulated Neu-associated kinase	protein-coding
ENSG00000114948	6146.411688769959	0.3605722019746407	0.1121577730943317	3.2148659163496114	0.0013050546564268	0.0166090935957274	ADAM23	ADAM metallopeptidase domain 23	protein-coding
ENSG00000204175	88.1510152663689	-1.2270765207288448	0.3817839602743269	-3.2140599092930504	0.0013087236430099	0.01664884214081	GPRIN2	G protein regulated inducer of neurite outgrowth 2	protein-coding
ENSG00000225356	12.45292951518976	-2.622615912385659	0.8160642445249241	-3.213737067860911	0.0013101959024001	0.0166536817494247
ENSG00000124126	325.1650260570645	0.6204463381127184	0.1930575399312389	3.2137897247302654	0.0013099556660945	0.0166536817494247	PREX1	phosphatidylinositol-3,4,5-trisphosphate dependent Rac exchange factor 1	protein-coding
ENSG00000175395	1975.1394467287964	-0.3315218587291479	0.1031970246490907	-3.2125137314418573	0.0013157885845632	0.016710843697205	ZNF25	zinc finger protein 25	protein-coding
ENSG00000107331	1766.82095316045	0.3668791614232738	0.1141989458819456	3.2126317680947696	0.0013152480020482	0.016710843697205	ABCA2	ATP binding cassette subfamily A member 2	protein-coding
ENSG00000138107	783.489281525844	-0.4510160397606164	0.1404090169575109	-3.212158659989038	0.0013174159718283	0.0167245491621285	ACTR1A	actin related protein 1A	protein-coding
ENSG00000283052	15.610882059032102	-3.825722135397076	1.1910784441124604	-3.211981674513333	0.0013182278369579	0.0167278945067553	LINC02456	long intergenic non-protein coding RNA 2456
ENSG00000149571	720.1770342174741	0.6463551564838669	0.2012543115342614	3.2116338356002467	0.0013198247839009	0.0167411953670201	KIRREL3	kirre like nephrin family adhesion molecule 3	protein-coding
ENSG00000100147	285.239235428966	-0.91792899960337	0.285826683339935	-3.211488125871273	0.0013204942753903	0.0167427258375132	CCDC134	coiled-coil domain containing 134	protein-coding
ENSG00000227258	111.40679555094955	0.8884463011269961	0.2767767806946308	3.209974113064141	0.0013274692680042	0.0168241701245275	SMIM2-AS1	SMIM2 antisense RNA 1	ncRNA
ENSG00000234661	198.09328033712737	0.774336036883843	0.2412835070101576	3.209237326160237	0.0013308758966338	0.0168603405742158	CHL1-AS1	CHL1 antisense RNA 1	ncRNA
ENSG00000074706	1777.102264963621	-0.4845890014324548	0.151004217683393	-3.2091090491821967	0.0013314698254508	0.0168608628041525	IPCEF1	interaction protein for cytohesin exchange factors 1	protein-coding
ENSG00000185278	1528.6165659730943	0.5338194386017691	0.1664009476108907	3.2080312418054486	0.0013364697956773	0.0169171566750761	ZBTB37	zinc finger and BTB domain containing 37	protein-coding
ENSG00000077264	4009.755397399538	-0.2915153626061944	0.0908935572086276	-3.2072170080997062	0.0013402585226556	0.0169569825281124	PAK3	p21 (RAC1) activated kinase 3	protein-coding
ENSG00000231829	380.5390127201968	-0.6606981894338813	0.2060100496102289	-3.207116306626411	0.001340727786593	0.0169569825281124
ENSG00000258765	11.490669748863311	3.04232468914837	0.9486651552327414	3.2069531302664736	0.0013414885022717	0.0169595724203489
ENSG00000286631	9.491625025782083	-2.92200033775134	0.9112268119698796	-3.2066663308936154	0.0013428265040318	0.0169690063294828
ENSG00000166780	891.524054003285	-0.398167699271628	0.1241730535386697	-3.206554787248036	0.0013433472197502	0.0169690063294828	BMERB1	bMERB domain containing 1	protein-coding
ENSG00000224697	23.40243922462908	-2.0014795302587647	0.6242151758547979	-3.206393576570685	0.0013441001236988	0.016971489393028	NEFMP1	neurofilament medium pseudogene 1	pseudo
ENSG00000105339	3035.618308277752	0.4114462042011554	0.1283341527936845	3.206053846497229	0.001345688043484	0.0169845094971141	DENND3	DENN domain containing 3	protein-coding
ENSG00000206384	372.6033926324911	-0.6052464379623637	0.1888024973560708	-3.2057120347349173	0.0013472874396488	0.0169976636203172	COL6A6	collagen type VI alpha 6 chain	protein-coding
ENSG00000237118	366.1053517802807	0.5713578482071076	0.1782466398207757	3.20543404791024	0.0013485894807811	0.017007056924642	CYP2F2P	cytochrome P450 family 2 subfamily F member 2, pseudogene
ENSG00000189056	1487.2570047042218	-3.173638662553641	0.990326627284194	-3.2046383234759794	0.0013523229330765	0.0170470923125757	RELN	reelin	protein-coding
ENSG00000075426	1019.5493331539576	0.6654365658630124	0.2076985917351873	3.203856898131665	0.0013559985725505	0.017086366152097	FOSL2	FOS like 2, AP-1 transcription factor subunit	protein-coding
ENSG00000116604	2110.1725148425617	0.4814105527393635	0.1503236153601463	3.202494508836798	0.0013624289763887	0.0171603048528963	MEF2D	myocyte enhancer factor 2D	protein-coding
ENSG00000231119	96.46796820520622	-0.940261810101532	0.2937349956111182	-3.201054774373441	0.0013692550046702	0.0172107512041498	LOC101927377	uncharacterized LOC101927377	ncRNA
ENSG00000253824	11.696079812676956	3.040824611697069	0.9498598049150216	3.2013404462031256	0.0013678980821103	0.0172107512041498	LOC124901990	uncharacterized LOC124901990	ncRNA
ENSG00000281005	244.25337774991968	-0.6697662288909217	0.2092282946908047	-3.201126453191691	0.0013689144183337	0.0172107512041498	LINC00921	long independently transcribed non-coding RNA 921	ncRNA
ENSG00000107362	473.2516118581757	-0.5914749074695496	0.1847633241162985	-3.201257123395594	0.0013682937318349	0.0172107512041498	ABHD17B	abhydrolase domain containing 17B, depalmitoylase	protein-coding
ENSG00000139372	405.0929647842319	0.521944192270966	0.1630357919994783	3.201408634691921	0.0013675743746465	0.0172107512041498	TDG	thymine DNA glycosylase	protein-coding
ENSG00000286544	123.67462592675486	0.9725123306964	0.3038529720148372	3.200601673393908	0.0013714097511645	0.0172307355308999
ENSG00000162654	36.94605717923416	-1.476104919151482	0.4612463779244071	-3.200252597741587	0.0013730719319008	0.0172396219945591	GBP4	guanylate binding protein 4	protein-coding
ENSG00000101856	822.0890672052984	-0.4981002852685914	0.1556458429728829	-3.2002157960323547	0.0013732472774791	0.0172396219945591	PGRMC1	progesterone receptor membrane component 1	protein-coding
ENSG00000213967	182.0980339568393	-0.6501188399935175	0.203242275965813	-3.198738239395	0.0013803043335394	0.0173198387050094	ZNF726	zinc finger protein 726	protein-coding
ENSG00000137198	43.14445876831099	-1.4990806020599323	0.4686702384895075	-3.198582881838983	0.0013810482870283	0.0173198387050094	GMPR	guanosine monophosphate reductase	protein-coding
ENSG00000164068	250.18073303449677	0.6455153014317623	0.2018167508443554	3.198521920163084	0.0013813403123742	0.0173198387050094	RNF123	ring finger protein 123	protein-coding
ENSG00000077235	2239.0803403170507	0.3504776905560336	0.1096006961763505	3.1977688352645623	0.001384952522851	0.0173579957527095	GTF3C1	general transcription factor IIIC subunit 1	protein-coding
ENSG00000253311	83.79817945167905	-1.0156672112014105	0.3176593352979319	-3.197347278488821	0.0013869783425733	0.0173762469480661	LINC01847	long independently transcribed non-coding RNA 1847	ncRNA
ENSG00000129933	1425.3030285765456	0.378880671778476	0.1185210298399815	3.1967379315722537	0.0013899114306992	0.0174058448706527	MAU2	MAU2 sister chromatid cohesion factor	protein-coding
ENSG00000157106	13059.536610180963	0.2749339111139885	0.0860213983812683	3.1961106920793427	0.001392936618105	0.0174365713877358	SMG1	SMG1 nonsense mediated mRNA decay associated PI3K related kinase	protein-coding
ENSG00000150551	28.109883166057276	-3.0202089163692034	0.9451176294719652	-3.1955904981442216	0.0013954501274757	0.0174537111885098	LYPD1	LY6/PLAUR domain containing 1	protein-coding
ENSG00000249848	325.043939782323	0.6676724060231767	0.2089289418426351	3.195691320382344	0.0013949626410393	0.0174537111885098	LOC100420053	transmembrane protein 126A pseudogene	pseudo
ENSG00000286951	257.1675235885171	-0.8539616750935753	0.2672498211648957	-3.195368555800352	0.0013965237963077	0.0174599815287561
ENSG00000256193	1208.026785362723	1.4684704473252663	0.4595806504567999	3.1952399342001905	0.0013971463650709	0.0174606091818336	LINC00507	long independently transcribed non-coding RNA 507	ncRNA
ENSG00000125775	205.72094539239413	0.7704750172545836	0.2411437895027277	3.195085466822144	0.0013978943737066	0.0174628033432816	SDCBP2	syndecan binding protein 2	protein-coding
ENSG00000203876	216.65535065809863	-0.6616753834252782	0.2071060808037036	-3.194862173324684	0.0013989763257413	0.0174691656950735	ADD3-AS1	ADD3 antisense RNA 1	ncRNA
ENSG00000186648	635.4023782575398	-0.7941463287887115	0.248632872088893	-3.1940520258511214	0.001402908321469	0.0175110970764053	CARMIL3	capping protein regulator and myosin 1 linker 3	protein-coding
ENSG00000232354	1356.8991900168578	0.3995046762430498	0.1250841523942213	3.193887223890292	0.0014037094228203	0.017513930328245	VIPR1-AS1	VIPR1 antisense RNA 1
ENSG00000140326	318.95842295678386	0.5876449414076752	0.1840815846556809	3.192307055085644	0.0014114120533033	0.0176028356901353	CDAN1	codanin 1	protein-coding
ENSG00000206337	258.00394111263586	-0.63205990318481	0.1980477482319407	-3.191452106007195	0.0014155957833681	0.0176477993328273	HCP5	HLA complex P5	ncRNA
ENSG00000103037	1104.401850582198	0.3935776849547538	0.1233348605111087	3.1911309043018234	0.001417170550239	0.017660214381369	SETD6	SET domain containing 6, protein lysine methyltransferase	protein-coding
ENSG00000116981	856.2660235800518	-0.548979905355859	0.1721340259492459	-3.189258499756039	0.0014263826481151	0.017760501658531	NT5C1A	5'-nucleotidase, cytosolic IA	protein-coding
ENSG00000215483	27.941192837878926	-1.6615997851266684	0.5209802260915354	-3.1893720757738087	0.0014258222932326	0.017760501658531	LINC00598	long independently transcribed non-coding RNA 598	ncRNA
ENSG00000072182	41.1990727482784	-2.0017338340692064	0.6278483343504347	-3.1882442375835542	0.0014313957662225	0.0178156504465049	ASIC4	acid sensing ion channel subunit family member 4	protein-coding
ENSG00000266709	11.917672190015532	-4.053281810680621	1.2715728239807875	-3.187612800650624	0.0014345249204281	0.0178473153436304	MGC12916	uncharacterized protein MGC12916	ncRNA
ENSG00000162999	373.8809119250093	0.4985749645422042	0.1564280744653515	3.187247341925425	0.0014363388704764	0.0178553193083755	DUSP19	dual specificity phosphatase 19	protein-coding
ENSG00000166845	45.881410841807615	-1.7361466670580803	0.5447101437309709	-3.1872853609195	0.0014361500651607	0.0178553193083755	C18orf54	chromosome 18 open reading frame 54	protein-coding
ENSG00000149532	1166.0601311543855	0.4457801833755134	0.1398849345636187	3.186763354939952	0.0014387443883395	0.0178779373974286	CPSF7	cleavage and polyadenylation specific factor 7	protein-coding
ENSG00000226625	17.11694986803205	-2.3330791025175355	0.7322147358994311	-3.186331806955032	0.0014408924044671	0.0178973386362688	RBM17P1	RNA binding motif protein 17 pseudogene 1	pseudo
ENSG00000134121	9009.79862666005	0.3516917005325826	0.1103983741635741	3.1856601439754075	0.0014442414665716	0.017931636214585	CHL1	cell adhesion molecule L1 like	protein-coding
ENSG00000022567	565.4932274671456	-0.5723682240094874	0.179699190630288	-3.1851463660015806	0.001446808120338	0.0179561954918771	SLC45A4	solute carrier family 45 member 4	protein-coding
ENSG00000109452	1328.465608621236	-0.5561096831127685	0.1746070017977409	-3.18492200992574	0.0014479302425128	0.0179628141431869	INPP4B	inositol polyphosphate-4-phosphatase type II B	protein-coding
ENSG00000134245	1440.2113833708054	0.3821294851252442	0.1201568789370429	3.1802547511696244	0.0014714563255289	0.0182448824968814	WNT2B	Wnt family member 2B	protein-coding
ENSG00000168887	486.6963737309697	0.6306065510780361	0.1983042072020948	3.179995825481278	0.0014727717394054	0.0182448824968814	C2orf68	chromosome 2 open reading frame 68	protein-coding
ENSG00000169919	472.3767126245834	0.4826859013721655	0.1517808783701713	3.1801496114350134	0.0014719903337557	0.0182448824968814	GUSB	glucuronidase beta	protein-coding
ENSG00000198865	68.50875811141974	-1.3847074272923234	0.4354670135671964	-3.179821626325437	0.0014736573287981	0.0182448824968814	CCDC152	coiled-coil domain containing 152	protein-coding
ENSG00000155530	416.4021097726298	0.649660466338382	0.2043023707260792	3.179896855966599	0.0014732748180129	0.0182448824968814	LRGUK	leucine rich repeats and guanylate kinase domain containing	protein-coding
ENSG00000291003	3064.6304208247825	0.4020890609290504	0.126492343984689	3.178762036204501	0.001479054625585	0.0183042760276259	HERC2P2	HERC2 pseudogene 2	pseudo
ENSG00000274253	661.4823573009288	-0.5326313544218586	0.1675782264829894	-3.1784042927314613	0.0014808809937817	0.0183120209145952	LOC283683	uncharacterized LOC283683	ncRNA
ENSG00000197558	138.66057104390288	-1.113313691251865	0.3502636223723547	-3.178502191324724	0.0014803809910287	0.0183120209145952	SSPOP	SCO-spondin, pseudogene	pseudo
ENSG00000243175	137.75661096067446	0.8760368173054905	0.2756635806719943	3.177920039963009	0.0014833565333453	0.018326664347964	RPSAP36	ribosomal protein SA pseudogene 36	pseudo
ENSG00000231334	152.20731641349397	0.8111274152254279	0.2552464795491118	3.177820186426349	0.0014838674667105	0.018326664347964	EML6-AS1	EML6 antisense RNA 1
ENSG00000273559	485.724795502557	0.6491258746821862	0.2042581642676778	3.177967828162378	0.0014831120667104	0.018326664347964	CWC25	CWC25 spliceosome associated protein	protein-coding
ENSG00000053254	1411.1700058157796	-0.387731810761415	0.1220361457227668	-3.1771882704509298	0.0014871046340609	0.0183592124510984	FOXN3	forkhead box N3	protein-coding
ENSG00000189283	331.2617024883908	-0.692664099573015	0.2180236250466918	-3.1770139562842066	0.0014879987517615	0.0183628195474261	FHIT	fragile histidine triad diadenosine triphosphatase	protein-coding
ENSG00000156467	1629.2879505200217	-0.4632406774893646	0.1458176239035203	-3.1768497187683287	0.0014888416360054	0.0183657917298749	UQCRB	ubiquinol-cytochrome c reductase binding protein	protein-coding
ENSG00000114026	832.879324382845	0.532880905217912	0.1677644313811405	3.176364029198005	0.0014913368208099	0.0183891354307308	OGG1	8-oxoguanine DNA glycosylase	protein-coding
ENSG00000101966	606.7996315708207	-0.4347490654002441	0.1368895345555096	-3.1759116342378277	0.0014936644228396	0.0184103947002608	XIAP	X-linked inhibitor of apoptosis	protein-coding
ENSG00000090615	3991.57857533201	0.349056965165514	0.1099805137785121	3.1738073698080176	0.0015045350580807	0.018536892763252	GOLGA3	golgin A3	protein-coding
ENSG00000238083	6886.563012496633	0.2748742670208223	0.0866267841896547	3.173086356513381	0.0015082765480645	0.0185620019894106	LRRC37A2	leucine rich repeat containing 37 member A2	protein-coding
ENSG00000280000	266.483405501015	0.7122055490404139	0.2244536502543152	3.173062893980364	0.00150839844397	0.0185620019894106
ENSG00000123610	11.021809239761083	3.6761359752583984	1.158470243101615	3.173267502681937	0.0015073357370431	0.0185620019894106	TNFAIP6	TNF alpha induced protein 6	protein-coding
ENSG00000135439	2207.0448578207115	0.3940826279162705	0.1242277834973415	3.1722583855382385	0.0015125836359837	0.0186059985481131	AGAP2	ArfGAP with GTPase domain, ankyrin repeat and PH domain 2	protein-coding
ENSG00000033800	2540.065172068324	0.37198735677038	0.1172860252275823	3.171625571320829	0.0015158831583646	0.0186390695804406	PIAS1	protein inhibitor of activated STAT 1	protein-coding
ENSG00000248927	37.66743262299386	-1.6334733671831183	0.5150752427913056	-3.171329606779329	0.0015174286055154	0.0186505548105772
ENSG00000271590	195.3244946626012	0.8479188196455093	0.2674981933681506	3.169811388141008	0.0015253791773517	0.0187407237955271
ENSG00000133226	9032.785115406734	0.2732949235344127	0.0862271885655052	3.16947505863299	0.0015271456433972	0.0187548731873895	SRRM1	serine and arginine repetitive matrix 1	protein-coding
ENSG00000106459	327.2619199905502	-0.7567527808843069	0.2387781570544489	-3.169271386543717	0.0015282162834459	0.0187604691922744	NRF1	nuclear respiratory factor 1	protein-coding
ENSG00000183853	172.3743835068062	-4.111562028571582	1.2973759697060527	-3.16913687672444	0.0015289237382323	0.018761604005839	KIRREL1	kirre like nephrin family adhesion molecule 1	protein-coding
ENSG00000237248	103.40030012925196	-1.0321388096502162	0.3256977772250571	-3.1690078404711013	0.0015296026882574	0.0187623882621558	LINC00987	long independently transcribed non-coding RNA 987	ncRNA
ENSG00000248079	35.881441039274335	-1.4605716371571793	0.4609581812296866	-3.168555623117153	0.0015319843127823	0.018784048812596	DPH6-DT	DPH6 divergent transcript	ncRNA
ENSG00000235410	694.8942020877563	0.4828842691255165	0.1524158391274286	3.168202674275846	0.0015338455074952	0.0187993133996183	FRMD4A-AS3	FRMD4A antisense RNA 3
ENSG00000267882	92.79306787329432	-1.1160091796324134	0.352279828844255	-3.1679621944116687	0.0015351148155014	0.0188073142818017	LOC100131496	uncharacterized LOC100131496	ncRNA
ENSG00000178177	1172.9992527148202	0.4030977992577276	0.1272594284419175	3.167527971742427	0.0015374091933755	0.0188278622453288	LCORL	ligand dependent nuclear receptor corepressor like	protein-coding
ENSG00000149115	376.1993039388321	0.5135028010850732	0.1621914367419146	3.166029054309316	0.0015453535739483	0.0189175586383902	CNOT12	CCR4-NOT transcription complex subunit 12	protein-coding
ENSG00000001461	1038.8523677265491	-0.4737996690895916	0.1496950190662999	-3.1650997611333063	0.0015502978681916	0.0189628655842241	NIPAL3	NIPA like domain containing 3	protein-coding
ENSG00000022267	2132.1707676974297	0.3394121363823281	0.1072328717886385	3.1651874161435014	0.001549830879178	0.0189628655842241	FHL1	four and a half LIM domains 1	protein-coding
ENSG00000161847	91.87870926930624	1.022495106219654	0.3231810435476407	3.163846168065628	0.0015569906782651	0.0190294702047905	RAVER1	ribonucleoprotein, PTB binding 1	protein-coding
ENSG00000149451	67.86112464317415	-1.6851257470132852	0.5326023205679317	-3.163947436835009	0.00155644902801	0.0190294702047905	ADAM33	ADAM metallopeptidase domain 33	protein-coding
ENSG00000236501	37.19047448046644	-1.631887447369453	0.5158425874793631	-3.163537650785257	0.0015586418964182	0.0190420223036189				True
ENSG00000214414	48.332306054730886	1.5658816650120648	0.4950229282653304	3.163250782139041	0.0015601786953328	0.019053167045566	TRIM77	tripartite motif containing 77	protein-coding
ENSG00000075568	4558.361827467445	0.3174687126340331	0.1003735830782443	3.162871174844444	0.0015622144540994	0.0190703938122281	TMEM131	transmembrane protein 131	protein-coding
ENSG00000259269	135.28759298994618	0.8736001247384393	0.2762293285268019	3.162590045733235	0.0015637236700149	0.0190811817109899
ENSG00000250860	53.6945251657944	-1.396144248894374	0.4414757192232878	-3.1624485517588288	0.0015644837752636	0.019082823689801
ENSG00000226009	98.30336888065916	1.1154151824766452	0.3527801255053063	3.16178577486182	0.0015680487421422	0.0191186630406836	KCNIP2-AS1	KCNIP2 antisense RNA 1	ncRNA
ENSG00000173230	18890.99185578153	0.3011127616328689	0.0952398137609836	3.161626947198254	0.001568904160038	0.0191214503819896	GOLGB1	golgin B1	protein-coding
ENSG00000136108	487.1465751326496	-0.4670856685007629	0.1477555724896689	-3.161205094538289	0.0015711782710034	0.0191415193032079	CKAP2	cytoskeleton associated protein 2	protein-coding
ENSG00000162738	123.65665061026884	-1.2863959998496857	0.4069880447143677	-3.1607709773207318	0.0015735216657407	0.0191542451492645	VANGL2	VANGL planar cell polarity protein 2	protein-coding
ENSG00000140525	536.6861925232772	-0.5896564316906167	0.1865678677535277	-3.160546554938408	0.001574734374692	0.0191542451492645	FANCI	FA complementation group I	protein-coding
ENSG00000182700	961.9706309456914	-0.3615146050576884	0.1143743386414699	-3.1608017091222784	0.0015733556675694	0.0191542451492645	IGIP	IgA inducing protein	protein-coding
ENSG00000131094	18.96541218296286	-3.1124440709314563	0.984774012886752	-3.1605668206126643	0.0015746248299389	0.0191542451492645	C1QL1	complement C1q like 1	protein-coding
ENSG00000214244	125.49207085810605	0.8099127311324735	0.2563078590206317	3.159921565523588	0.0015781161602757	0.0191877288104312	SETP21	SET pseudogene 21
ENSG00000253507	39.79592054754303	-2.147454438310299	0.6797665454075444	-3.1591058030412817	0.0015825402687031	0.0192261941206922	IADEN	IGF2BP1 associated definitive endoderm lncRNA
ENSG00000117525	39.181396894677945	-1.4150946011157592	0.4479279425035491	-3.159201440317706	0.0015820210107434	0.0192261941206922	F3	coagulation factor III, tissue factor	protein-coding
ENSG00000147571	31.656299519877543	-2.841810619381067	0.8998720245930284	-3.1580164086846576	0.0015884661661666	0.0192905051214484	CRH	corticotropin releasing hormone	protein-coding
ENSG00000089101	283.9129174226402	0.751735211944779	0.2380839792304065	3.1574371966342376	0.0015916251744335	0.0193211769085838	CFAP61	cilia and flagella associated protein 61	protein-coding
ENSG00000188869	52.601434069367535	-1.380727881604083	0.4373461854173735	-3.15705939057502	0.0015936888348353	0.0193385328542115	TMC3	transmembrane channel like 3	protein-coding
ENSG00000189223	1159.0213410332851	0.5808186236496303	0.1840209213084926	3.156264078669328	0.0015980410571958	0.0193836343899871	PAX8-AS1	PAX8 antisense RNA 1	ncRNA
ENSG00000165359	1000.5820458032211	0.5235077772405523	0.1658775480298076	3.155989363590543	0.0015995469338439	0.0193941886978713	INTS6L	integrator complex subunit 6 like	protein-coding
ENSG00000232490	52.99318204923181	-1.2149455172111616	0.3849886234125758	-3.155795894542984	0.0016006082364815	0.019399346389394	OSBPL10-AS1	OSBPL10 antisense RNA 1	ncRNA
ENSG00000132424	27793.229626444296	0.3130042382720915	0.0991950266194744	3.1554428577636053	0.0016025465419328	0.0194151250231148	PNISR	PNN interacting serine and arginine rich protein	protein-coding
ENSG00000035115	2390.475894444653	0.3311777986610241	0.1049772811960474	3.15475686632179	0.0016063190739754	0.0194531042757823	SH3YL1	SH3 and SYLF domain containing 1	protein-coding
ENSG00000277831	104.44644646001348	-0.9546155288965208	0.302625891897434	-3.154441025885714	0.0016080587494137	0.0194664445276256
ENSG00000198092	43.83033591904576	-1.2405723656986467	0.3933311937936226	-3.154014696199164	0.0016104097592995	0.0194871718037258	TMPRSS11F	transmembrane serine protease 11F	protein-coding
ENSG00000287930	36.80858129992813	1.5644464212358913	0.4961666676237389	3.153066345081987	0.0016156508251558	0.0195428406313264
ENSG00000144152	363.6688736701537	0.569219312557895	0.1805869368238616	3.152051430569933	0.0016212771414228	0.0196031234547151	FBLN7	fibulin 7	protein-coding
ENSG00000161681	2217.481659296649	0.4127660777438421	0.1309589459020578	3.151873855586341	0.0016222634040239	0.0196072771010919	SHANK1	SH3 and multiple ankyrin repeat domains 1	protein-coding
ENSG00000139880	64.71702655789883	-1.6556933342875997	0.5255025470358332	-3.1506856505772567	0.001628876991116	0.0196737484480305	CDH24	cadherin 24	protein-coding
ENSG00000181408	63.22370553725994	1.2653154133935762	0.4016187769710841	3.150538485616365	0.0016296978406927	0.0196737484480305	UTS2R	urotensin 2 receptor	protein-coding
ENSG00000280118	188.37008297406533	-0.8603216128135163	0.273067366572492	-3.1505837684384166	0.001629445223827	0.0196737484480305
ENSG00000123901	582.9083858464637	0.5269765581667205	0.167282869762161	3.1502123254817653	0.0016315184378582	0.0196783270060722	GPR83	G protein-coupled receptor 83	protein-coding
ENSG00000286084	222.5264891748953	-0.7436050438330892	0.2360439025163229	-3.150282790218092	0.0016311249514678	0.0196783270060722
ENSG00000183621	425.3921440872187	-0.4855175824136912	0.1541265031844187	-3.1501239071955687	0.0016320123033292	0.0196783270060722	ZNF438	zinc finger protein 438	protein-coding
ENSG00000252084	19.135852735977213	-3.0428269331138464	0.966049831152234	-3.149761880797167	0.001634035858017	0.0196949418746217	RN7SKP12	RN7SK pseudogene 12	pseudo
ENSG00000240499	906.373716933396	-0.5181325567632932	0.1645062647936354	-3.1496220366638523	0.0016348181379797	0.0196965885139063
ENSG00000145936	19.30639076674194	-2.176915204141753	0.6912198854354691	-3.1493816222753703	0.001636163807717	0.0197050189965321	KCNMB1	potassium calcium-activated channel subfamily M regulatory beta subunit 1	protein-coding
ENSG00000140406	253.72801869802552	-0.635910294243216	0.20197334807802	-3.1484861755005964	0.0016411848592418	0.019757689548552	TLNRD1	talin rod domain containing 1	protein-coding
ENSG00000186481	167.3010267973537	-0.693864891085518	0.2204027602434856	-3.1481678828295268	0.0016429730394379	0.0197714144146322	ANKRD20A5P	ankyrin repeat domain 20 family member A5, pseudogene
ENSG00000076554	801.8273442659447	-0.3999349375226503	0.1270671723544967	-3.147429269984044	0.0016471295038209	0.0198136169730133	TPD52	tumor protein D52	protein-coding
ENSG00000171295	470.3031063604037	0.4654725006568372	0.1479345023067353	3.146476943503697	0.0016525028990818	0.0198704191720101	ZNF440	zinc finger protein 440	protein-coding
ENSG00000104164	1329.9018019388373	0.4700042900252753	0.1493967587212032	3.146013970104759	0.0016551209970514	0.0198862233698506	BLOC1S6	biogenesis of lysosomal organelles complex 1 subunit 6	protein-coding
ENSG00000137628	21.64422541977569	-2.6231825762920224	0.8337984310804331	-3.146063219251818	0.0016548423135995	0.0198862233698506	DDX60	DExD/H-box helicase 60	protein-coding
ENSG00000239840	9.143424659939384	-3.8112340286373967	1.2116069274612955	-3.145602705180261	0.0016574498858735	0.019900272745465	RPL23AP72	ribosomal protein L23a pseudogene 72	pseudo
ENSG00000169403	45.23473437488129	1.7455983281675769	0.5549373849192647	3.145577096813428	0.0016575949992207	0.019900272745465	PTAFR	platelet activating factor receptor	protein-coding
ENSG00000277135	11.303449335415223	-4.161551514499131	1.3233561289268927	-3.144695085119473	0.0016626001810147	0.0199525102761751
ENSG00000276449	792.329824169325	0.5862894042738931	0.1864632821108749	3.1442619567603307	0.0016650631567269	0.0199742102473898
ENSG00000252516	16.210624890305706	-2.379468300225489	0.7568669085389448	-3.1438397865997514	0.0016674670490582	0.0199951846692498	RNA5SP82	RNA, 5S ribosomal pseudogene 82	pseudo
ENSG00000176769	261.349685053882	-0.6990360239469585	0.2224911770930676	-3.1418595248590604	0.0016787855928686	0.0201229993304716	TCERG1L	transcription elongation regulator 1 like	protein-coding
ENSG00000196417	316.69629072251786	-0.5999123881431241	0.1910209289760739	-3.1405584265495072	0.0016862606846567	0.020204661604925	ZNF765	zinc finger protein 765	protein-coding
ENSG00000085563	87.77196386784199	1.1330228327739964	0.3608221076132094	3.140114779187985	0.0016888165267261	0.0202129749971889	ABCB1	ATP binding cassette subfamily B member 1	protein-coding
ENSG00000242759	4883.968755136974	-0.3401452398601451	0.1083174436117242	-3.140262810110557	0.001687963328174	0.0202129749971889	LINC00882	long intergenic non-protein coding RNA 882
ENSG00000136261	666.0596027940989	0.4537592674188458	0.1445050424609429	3.140092966247103	0.0016889422824308	0.0202129749971889	BZW2	basic leucine zipper and W2 domains 2	protein-coding
ENSG00000227813	31.83777888830515	2.066935254813288	0.6582888604043515	3.1398605978896272	0.0016902824644388	0.0202210811216353
ENSG00000140859	428.58750150884447	0.5544957174469951	0.1766105534594029	3.139652226810193	0.0016914850742343	0.020227535740726	KIFC3	kinesin family member C3	protein-coding
ENSG00000075275	70.09906647523353	1.0882121157309803	0.3466338033990597	3.139371016502346	0.0016931093221397	0.0202390254628502	CELSR1	cadherin EGF LAG seven-pass G-type receptor 1	protein-coding
ENSG00000234350	53.56342667037412	-1.4627827385281702	0.4661187118283931	-3.1382193020963944	0.0016997765123249	0.0203107647023054	ERICH2-DT	ERICH2 divergent transcript	ncRNA
ENSG00000151726	435.7285935704365	-0.5019826150304343	0.1599646759698922	-3.138084155060051	0.0017005604497021	0.0203121758334433	ACSL1	acyl-CoA synthetase long chain family member 1	protein-coding
ENSG00000166579	942.5274852912344	0.4578004779660651	0.1458957556138269	3.137860152544959	0.001701860536886	0.0203197485472581	NDEL1	nudE neurodevelopment protein 1 like 1	protein-coding
ENSG00000265593	11.145459404655872	2.9711230249429725	0.947120354325418	3.137006834848504	0.0017068214825277	0.0203630411208418	NPM1P45	nucleophosmin 1 pseudogene 45
ENSG00000047230	213.22663927194904	-0.84614384557646	0.2697277755537554	-3.137028968704885	0.0017066926347529	0.0203630411208418	CTPS2	CTP synthase 2	protein-coding
ENSG00000277758	473.72837642469113	-0.5111498157336661	0.1629484340577959	-3.136880809498096	0.0017075552841633	0.0203638317039439	SYT15B	synaptotagmin 15B	protein-coding
ENSG00000250584	121.3253738153005	1.208601289510567	0.3853208504177949	3.136610147621409	0.0017091322346812	0.0203746729000331	LINC01511	long independently transcribed non-coding RNA 1511	ncRNA
ENSG00000207402	29.749792545492948	1.6467482933076651	0.5252063287255414	3.135431169124794	0.0017160169242	0.020448754800643	RNU6-959P	RNA, U6 small nuclear 959, pseudogene	pseudo
ENSG00000142528	697.8159362466764	0.4005803114754929	0.1277652304883009	3.135284223607085	0.0017168768033726	0.0204510127933178	ZNF473	zinc finger protein 473	protein-coding
ENSG00000128595	1057.3316099505862	0.3998779698511899	0.1275888044267915	3.134114875107506	0.0017237336012607	0.0205246749570877	CALU	calumenin	protein-coding
ENSG00000271335	540.00303992954	0.5355909151219335	0.1709279607778843	3.133430672690921	0.0017277572805281	0.0205645585641013	CCNY-AS1	CCNY antisense RNA 1
ENSG00000235711	198.24532259778684	-0.6444007703693431	0.2056927605846624	-3.1328315519597973	0.0017312876997653	0.02059854234362	ANKRD34C	ankyrin repeat domain 34C	protein-coding
ENSG00000280347	746.2815156171115	-0.431627909954309	0.1377868675910364	-3.132576547392154	0.0017327923685496	0.0206084070155855
ENSG00000136997	107.5118355319723	1.053758821512771	0.3364431094731545	3.1320564809987657	0.0017358647772814	0.0206369021417563	MYC	MYC proto-oncogene, bHLH transcription factor	protein-coding
ENSG00000291174	37.33991471694336	1.4241297336743006	0.4547591506620153	3.1316131442349757	0.001738487842968	0.0206600351139784	FAUP4	FAU pseudogene 4	pseudo
ENSG00000223628	28.24550704744565	1.748404881432307	0.5584252458351318	3.130956013311229	0.0017423825580341	0.0206982563533447
ENSG00000255376	9.586877739682343	-3.969656296325754	1.2683333341552925	-3.1298209937607115	0.0017491285475535	0.0207541483748228	AKTIPP3	AKTIP pseudogene 3
ENSG00000255874	32.0116533821198	1.60938011593937	0.5142027512971268	3.129855124033372	0.001748925344541	0.0207541483748228	PRECSIT	p53 regulated carcinoma associated Stat3 activating long intergenic non-protein coding transcript	ncRNA
ENSG00000270231	1116.5782507246638	0.3706780957944441	0.118429789515019	3.129939665623028	0.0017484220987623	0.0207541483748228	NBPF8	NBPF member 8	protein-coding
ENSG00000100196	133.6512335388585	0.7596246630990711	0.2427625231304919	3.1290853847764253	0.001753513456759	0.020798087679585	KDELR3	KDEL endoplasmic reticulum protein retention receptor 3	protein-coding
ENSG00000254746	781.5151572551205	0.4226792655225739	0.1351616320066139	3.127213390719421	0.0017647178966263	0.0209228465427447	LOC105376654	uncharacterized LOC105376654	ncRNA
ENSG00000226953	21.284287389392254	-2.149449895328488	0.6874916025423053	-3.126510763738702	0.0017689402884199	0.0209627005150062	NCKAP5-AS2	NCKAP5 antisense RNA 2	ncRNA
ENSG00000237713	96.28979054172152	1.067482607975137	0.3414386905738596	3.1264254387252004	0.0017694536755438	0.0209627005150062
ENSG00000289435	9.228438093824018	-2.9869904517067423	0.95567836558944	-3.1255185418626037	0.0017749188018701	0.0210192829851902
ENSG00000155111	919.1899960041084	0.4659385192280324	0.1491032284452358	3.1249391719185144	0.0017784183094803	0.02105255294878	CDK19	cyclin dependent kinase 19	protein-coding
ENSG00000174130	18.75017023365889	-2.662940362378121	0.85221843681317	-3.1247157387677027	0.0017797695831687	0.0210603766113827	TLR6	toll like receptor 6	protein-coding
ENSG00000123684	1399.3786019969828	-0.4504329657550092	0.1441585975148167	-3.124565398943434	0.0017806793358822	0.0210629716248246	LPGAT1	lysophosphatidylglycerol acyltransferase 1	protein-coding
ENSG00000234144	866.1231757747565	0.3769875909658475	0.1206656416516697	3.1242330940742224	0.0017826917321603	0.021070435482869	COX6CP13	cytochrome c oxidase subunit 6C pseudogene 13	pseudo
ENSG00000181449	155.09279234495764	-2.4904944796462267	0.797148162336265	-3.1242554362129344	0.0017825563654679	0.021070435482869	SOX2	SRY-box transcription factor 2	protein-coding
ENSG00000145536	495.6513182208796	0.7021113811946386	0.224868373106973	3.122321611944222	0.0017943080808154	0.0211995206480849	ADAMTS16	ADAM metallopeptidase with thrombospondin type 1 motif 16	protein-coding
ENSG00000200487	34.26729751738359	1.8395271248870295	0.5893775753344596	3.121135248220356	0.0018015527301844	0.0212768747917171	RNA5SP322	RNA, 5S ribosomal pseudogene 322	pseudo
ENSG00000105887	886.7250921886675	-0.460891138892284	0.1476858998255902	-3.1207524850820128	0.0018038958416949	0.0212963028431676	MTPN	myotrophin	protein-coding
ENSG00000127586	91.7335290530018	1.0506143077751302	0.3367084623879884	3.120249192206252	0.0018069810471592	0.0213244734331293	CHTF18	chromosome transmission fidelity factor 18	protein-coding
ENSG00000287720	470.7769029192327	0.5507139175667409	0.1765055138879044	3.120094695265383	0.0018079290919527	0.0213274110128041
ENSG00000197465	345.9744997647833	0.7825801945112871	0.2508351813382602	3.119898055512196	0.0018091364002826	0.0213329334688733	GYPE	glycophorin E (MNS blood group)	protein-coding
ENSG00000273870	67.91309923239768	-0.9931920542284692	0.3183521426401113	-3.119790700925945	0.0018097958374563	0.0213329334688733
ENSG00000177119	589.1677595429521	-0.4433877836777748	0.1421369232928665	-3.119441264140739	0.0018119438208075	0.0213500031663017	ANO6	anoctamin 6	protein-coding
ENSG00000244119	700.0453621836114	-0.5514301163215006	0.1767801163728869	-3.119299430476416	0.0018128163387731	0.0213520367685768	PDCL3P4	PDCL3 pseudogene 4
ENSG00000196862	778.4596297269474	0.4039040047818729	0.129511116432607	3.118682132526054	0.0018166182688298	0.0213823871779551	RGPD4	RANBP2 like and GRIP domain containing 4	protein-coding
ENSG00000229751	421.4534934208629	0.5544706675011454	0.1777916888743038	3.118653470315748	0.0018167949768983	0.0213823871779551	FRMD4A-AS2	FRMD4A antisense RNA 2
ENSG00000155980	7302.390058663518	-0.2731156497442688	0.0876101504617013	-3.117397337009037	0.0018245548151424	0.0214654335482979	KIF5A	kinesin family member 5A	protein-coding
ENSG00000078237	314.9083768150443	-0.522500311423636	0.167624756194343	-3.1170831999173942	0.0018265001706211	0.0214800363164875	TIGAR	TP53 induced glycolysis regulatory phosphatase	protein-coding
ENSG00000223492	30.54985000248654	-1.6690253507367947	0.5356770095322845	-3.115730787464764	0.0018348970347211	0.0215704697268604
ENSG00000287414	59.93936842423113	-1.4169518462322648	0.454828470221088	-3.115354334664884	0.0018372406591861	0.021589700904905
ENSG00000260698	79.29488640315522	0.9895971628348972	0.3177884281848907	3.114012579020484	0.0018456162113009	0.0216797720993248
ENSG00000256683	514.8602337409357	0.4982799852230913	0.1600323281990935	3.113620796687965	0.0018480684170654	0.0217002213745186	ZNF350	zinc finger protein 350	protein-coding
ENSG00000172985	520.2858662028693	-0.5841059283099155	0.1876662451506317	-3.112471973002276	0.0018552762910976	0.0217764750043187	SH3RF3	SH3 domain containing ring finger 3	protein-coding
ENSG00000225479	216.0336336333312	0.6637900519378782	0.2132901317699999	3.112146100850424	0.0018573255537513	0.0217837652221218	PLCB1-IT1	PLCB1 intronic transcript 1	ncRNA
ENSG00000286967	133.56333088483757	1.1260508860809983	0.3618132455721984	3.1122434014271025	0.0018567134567546	0.0217837652221218	LOC105377146	uncharacterized LOC105377146	ncRNA
ENSG00000256394	22.99730471800228	-2.273309742610171	0.7306256367202622	-3.1114563031416917	0.001861670241267	0.0218263306610655	ASIC5	acid sensing ion channel subunit family member 5	protein-coding
ENSG00000226741	8.685263635400569	3.2026162045386384	1.0293583673025433	3.1112742716913706	0.001862818321471	0.0218314005819423	LINC02554	long independently transcribed non-coding RNA 2554	ncRNA
ENSG00000276234	775.3814688677224	0.3856199903226097	0.1239967854654287	3.1099192521416086	0.0018713849509696	0.0219233753127036	TADA2A	transcriptional adaptor 2A	protein-coding
ENSG00000196074	1690.317106928861	0.3910052940036355	0.1257331221751017	3.1098034252192	0.0018721189019095	0.0219235544037051	SYCP2	synaptonemal complex protein 2	protein-coding
ENSG00000288897	924.4947054856204	0.5241764364800034	0.1685652692595411	3.109634854098713	0.0018731875451396	0.0219276512862738
ENSG00000253741	108.11496012149075	-0.940225192743696	0.3024099196915759	-3.109108304723006	0.0018765291729153	0.0219282244754593	LNCOC1	lncRNA associated with ovarian cancer 1	ncRNA
ENSG00000276397	9.303343392378329	3.2024643393378027	1.0299247627973125	3.109415808820632	0.0018745770024252	0.0219282244754593				True
ENSG00000135346	17.56840814348046	2.95426648604115	0.9501784282849208	3.109170233819792	0.0018761358698158	0.0219282244754593	CGA	glycoprotein hormones, alpha polypeptide	protein-coding
ENSG00000228655	36.152118130538064	-1.4325020172966478	0.4607567959903378	-3.1090198338098687	0.0018770911707902	0.0219282244754593
ENSG00000149564	92.2809154157046	1.1494470528819036	0.3697222206275242	3.1089477146679574	0.0018775494109322	0.0219282244754593	ESAM	endothelial cell adhesion molecule	protein-coding
ENSG00000236830	140.7464234398052	-0.7987972670564575	0.2569255533091287	-3.1090611921164477	0.0018768284292644	0.0219282244754593	CBR3-AS1	CBR3 antisense RNA 1	ncRNA
ENSG00000176697	264.7464559929268	0.7695317091787616	0.2475894149874513	3.1080961567673	0.001882967927559	0.0219830920773502	BDNF	brain derived neurotrophic factor	protein-coding
ENSG00000280205	127.5936368809986	0.8322884270216907	0.2678162769133429	3.107684255094747	0.0018855940347772	0.0220053296193246
ENSG00000198231	1862.0954074163567	0.3544369455260765	0.1140585562242845	3.1074998427045872	0.0018867708584296	0.0220106431385299	DDX42	DEAD-box helicase 42	protein-coding
ENSG00000153233	1040.1611353613887	0.4070301159736285	0.131068497911552	3.1054763155087177	0.0018997283411123	0.0221448654084728	PTPRR	protein tyrosine phosphatase receptor type R	protein-coding
ENSG00000259868	186.9940669126967	-0.8164353475193196	0.2628989756204367	-3.1055098088250337	0.0018995132060015	0.0221448654084728	LOC102723670	uncharacterized LOC102723670	ncRNA
ENSG00000156345	434.8113545578997	0.5274429451585901	0.1698818273236006	3.104763784733058	0.0019043103919197	0.0221897986309796	CDK20	cyclin dependent kinase 20	protein-coding
ENSG00000170776	2964.6938578456	0.4842652769844761	0.1559866761490756	3.104529751769737	0.0019058175937868	0.0221988818312565	AKAP13	A-kinase anchoring protein 13	protein-coding
ENSG00000174348	21.20121524447714	-2.857048151561172	0.920343687858102	-3.1043274259970475	0.001907121480215	0.0222055907921525	PODN	podocan	protein-coding
ENSG00000148180	166.65732953127775	-0.8081457681485508	0.2603636265155578	-3.103911936409677	0.0019098016677434	0.0222273997310186	GSN	gelsolin	protein-coding
ENSG00000230314	19.87817857618222	-3.5316828246730263	1.1378536121515237	-3.103811234553365	0.001910451783083	0.0222273997310186	ELOVL2-AS1	ELOVL2 antisense RNA 1	ncRNA
ENSG00000231527	421.3568344151088	0.6077804054293636	0.1958464613019087	3.1033514794655117	0.0019134224724429	0.0222470819503872	FAM27C	family with sequence similarity 27 member C	ncRNA
ENSG00000080608	862.4718985515574	0.4648587303222406	0.1497938253209041	3.103323713953971	0.0019136020139584	0.0222470819503872	PUM3	pumilio RNA binding family member 3	protein-coding
ENSG00000164134	1838.2509757327132	0.3353728886455788	0.1080874699570973	3.1027915518671767	0.0019170461515262	0.0222786323422701	NAA15	N-alpha-acetyltransferase 15, NatA auxiliary subunit	protein-coding
ENSG00000130703	912.4137247491	-0.5150404831807834	0.1660132514413906	-3.102405854406228	0.0019195459312729	0.0222991881871338	OSBPL2	oxysterol binding protein like 2	protein-coding
ENSG00000259395	19.31775861707346	-2.147744001725821	0.6924336314483794	-3.101732648706469	0.0019239162804905	0.022341450343603
ENSG00000109046	4196.524360621012	-0.3077832106034359	0.0992409512565792	-3.1013730391165626	0.0019262545535368	0.0223600918608053	WSB1	WD repeat and SOCS box containing 1	protein-coding
ENSG00000069020	3487.559209901824	-0.3037573312335265	0.0979574670025208	-3.100910431113023	0.0019292663861781	0.0223865349474141	MAST4	microtubule associated serine/threonine kinase family member 4	protein-coding
ENSG00000184735	116.51717242170304	1.179494315716044	0.3804365994271736	3.1003702522102707	0.0019327887203047	0.0224188793542272	DDX53	DEAD-box helicase 53	protein-coding
ENSG00000188783	259.96682825083934	-1.081645143698329	0.3489293177038029	-3.0998975689870507	0.0019358757798719	0.0224376240656437	PRELP	proline and arginine rich end leucine rich repeat protein	protein-coding
ENSG00000095794	255.21171449820773	0.6525914876488094	0.2105128699890098	3.1000075562262723	0.0019351570573669	0.0224376240656437	CREM	cAMP responsive element modulator	protein-coding
ENSG00000110031	170.7087884522448	-0.8402298080352487	0.2710620173451548	-3.099769625654886	0.0019367121466236	0.0224387925350937	LPXN	leupaxin	protein-coding
ENSG00000200706	52.14083451069013	1.239727136137598	0.4000031723699221	3.0992932600822	0.0019398290709269	0.022443971335012	LOC124901525	uncharacterized LOC124901525	pseudo
ENSG00000239713	18.54498758246096	2.338507220561242	0.7545393338527727	3.099251577277662	0.0019401020261727	0.022443971335012	APOBEC3G	apolipoprotein B mRNA editing enzyme catalytic subunit 3G	protein-coding
ENSG00000130669	99.6803258508824	0.9363117366295542	0.3021080231697662	3.099261405922359	0.0019400376612004	0.022443971335012	PAK4	p21 (RAC1) activated kinase 4	protein-coding
ENSG00000073169	364.8656357251029	0.5350365160224482	0.1726256191663757	3.099403892690936	0.0019391047764743	0.022443971335012	SELENOO	selenoprotein O	protein-coding
ENSG00000117707	732.1371878006536	-3.585992821635589	1.1571475296798537	-3.098993628433637	0.0019417919602214	0.0224550058902638	PROX1	prospero homeobox 1	protein-coding
ENSG00000116871	680.028551226938	-0.4498321081970971	0.1451656775115244	-3.098749758953081	0.001943390897085	0.0224643816797006	MAP7D1	MAP7 domain containing 1	protein-coding
ENSG00000259351	48.38824241996786	-1.4554186472449684	0.4696951281853316	-3.098645397639065	0.0019440755141417	0.0224643816797006	LOC101928988	uncharacterized LOC101928988	ncRNA
ENSG00000197798	594.8981021297386	0.864786306843678	0.2791096385888973	3.098374929707921	0.0019458508321982	0.0224678749004698	SIRAL1	SIR2 antiphage like 1	protein-coding
ENSG00000168952	861.0799892326214	0.6638348907436027	0.2142497003302153	3.0984168926278906	0.0019455752952629	0.0224678749004698	STXBP6	syntaxin binding protein 6	protein-coding
ENSG00000266908	22.546968380978097	-1.7509755357155048	0.565256119305259	-3.0976675455854976	0.0019505010537486	0.022513047728209				True
ENSG00000123552	1645.2874813279748	-0.3954264090768334	0.1276592860431992	-3.097513869402522	0.0019515126426262	0.022516204491663	USP45	ubiquitin specific peptidase 45	protein-coding
ENSG00000249816	73.00519875772875	-1.2352825576612945	0.3989686801039625	-3.096189298216108	0.0019602517535754	0.0226084839298945	LINC00964	long independently transcribed non-coding RNA 964	ncRNA
ENSG00000131828	1551.0487002991092	-0.3685719885625943	0.1190594120907144	-3.0956980392425395	0.0019635020511823	0.0226320608425104	PDHA1	pyruvate dehydrogenase E1 subunit alpha 1	protein-coding
ENSG00000260072	30.987079969046064	1.62498040503238	0.5249227794173208	3.095656101714912	0.0019637797498893	0.0226320608425104	LOC105371143	uncharacterized LOC105371143	ncRNA
ENSG00000149090	65.69074084453243	1.379341677906933	0.4456149975678555	3.095366371049698	0.0019656992513969	0.0226415613440831	PAMR1	peptidase domain containing associated with muscle regeneration 1	protein-coding
ENSG00000123600	904.778113646062	0.3938792361308382	0.1272504322327682	3.0953076482313944	0.0019660885071945	0.0226415613440831	METTL8	methyltransferase 8, tRNA N3-cytidine	protein-coding
ENSG00000231132	47.70419850053239	-1.7290928519062243	0.558660591136547	-3.0950685968174945	0.0019676738371517	0.0226512671985481
ENSG00000099331	1531.4928731862535	0.3676095586446234	0.1187994360306884	3.094371243897674	0.0019723052165608	0.0226960177051696	MYO9B	myosin IXB	protein-coding
ENSG00000284862	123.5032912108102	-0.8442596301115883	0.2728786409325192	-3.0939014765921797	0.0019754307541461	0.0227234127398127	CCDC39	coiled-coil domain 39 molecular ruler complex subunit	protein-coding
ENSG00000262663	151.64967632243787	0.8725111976078396	0.2820707356485245	3.0932354453637334	0.0019798699020895	0.0227658919084597
ENSG00000241769	331.94404368664146	0.5546231470283977	0.1793099281392128	3.093097815519722	0.0019807883560905	0.0227678709837599	EOLA1-DT	EOLA1 divergent transcript	ncRNA
ENSG00000276529	63.39867505463053	-1.092827827199186	0.3535594800226645	-3.090930632461422	0.0019953024158084	0.022926062333956
ENSG00000197077	2717.937055595007	-0.3305990481253084	0.1069876259118746	-3.090068083178345	0.0020011061878558	0.0229840908760286	KIAA1671	KIAA1671	protein-coding
ENSG00000268324	56.04476487820987	1.2098253353305377	0.391543153147641	3.0898901579677043	0.0020023053060793	0.0229892080042366	LRRC2-AS1	LRRC2 antisense RNA 1	ncRNA
ENSG00000290860	233.23792367735211	0.5781694085619771	0.1871316338890024	3.089640145529428	0.0020039913670011	0.0229999099479826	CCT6A3P	chaperonin containing TCP1 family member 6A3, pseudogene	pseudo
ENSG00000110436	2637.999467567447	-0.5183422924651659	0.1678220733489118	-3.08864192964356	0.0020107362382319	0.023067674027478	SLC1A2	solute carrier family 1 member 2	protein-coding
ENSG00000116127	11137.000958595869	0.294447517069232	0.0953354212057323	3.0885426774778586	0.0020114080152459	0.023067674027478	ALMS1	ALMS1 centrosome and basal body associated protein	protein-coding
ENSG00000241484	26.519484476989817	-2.477534373598471	0.80236100212614	-3.0878050740668668	0.0020164068567882	0.0231163125040141	ARHGAP8	Rho GTPase activating protein 8	protein-coding
ENSG00000260389	175.03886168721172	0.7159681862175575	0.2318887387618714	3.087550478045385	0.0020181349346106	0.0231274321244297	WBP11P1	WBP11 pseudogene 1
ENSG00000064652	289.0351630275421	-0.5788814033154186	0.1874981602143749	-3.0873977784825075	0.0020191720391762	0.0231306279485957	SNX24	sorting nexin 24	protein-coding
ENSG00000172071	1081.3722925062273	0.3767988227344026	0.1220517759425688	3.087204752446244	0.0020204837328612	0.0231369657487481	EIF2AK3	eukaryotic translation initiation factor 2 alpha kinase 3	protein-coding
ENSG00000122966	20261.79644926306	0.2915524093937495	0.0944591255852033	3.0865457158055705	0.0020249680605385	0.0231796156303145	CIT	citron rho-interacting serine/threonine kinase	protein-coding
ENSG00000183850	23.59637469439617	-1.8284224452635984	0.5928577443382336	-3.0840829233065694	0.002041806759086	0.0233635997721972	ZNF730	zinc finger protein 730	protein-coding
ENSG00000264707	174.84902156873758	-0.9392585540886388	0.3047506727104566	-3.0820557202872125	0.0020557635219124	0.0235056679158394	L3MBTL4-AS1	L3MBTL4 antisense RNA 1	ncRNA
ENSG00000169427	283.32785365051114	-0.7127802247095109	0.231263428791827	-3.082113883864982	0.0020553618643417	0.0235056679158394	KCNK9	potassium two pore domain channel subfamily K member 9	protein-coding
ENSG00000133056	821.2374499773831	-0.4333498405062434	0.1406207121036017	-3.081692831899293	0.002058271130344	0.0235255223313134	PIK3C2B	phosphatidylinositol-4-phosphate 3-kinase catalytic subunit type 2 beta	protein-coding
ENSG00000254123	49.3869007042284	-1.5469775935692358	0.5020437095709772	-3.081360375755349	0.0020605709105021	0.0235341730422229	LINC02839	long intergenic non-protein coding RNA 2839
ENSG00000249129	119.39034454693638	0.9148749175929046	0.2969031751581148	3.0813914910330307	0.0020603555692373	0.0235341730422229	SUDS3P1	SDS3 homolog, SIN3A corepressor complex component pseudogene 1
ENSG00000257880	383.7442141569616	0.8074061760917509	0.2620454397774991	3.081168581973087	0.0020618987245407	0.0235405248842968
ENSG00000139323	859.5578434048106	0.389043199620561	0.126275587846337	3.0809058683138524	0.0020637188003821	0.0235450768401179	POC1B	POC1 centriolar protein B	protein-coding
ENSG00000196498	3245.1646711178114	0.2932189214776741	0.0951735018449935	3.0808882282721046	0.0020638410630851	0.0235450768401179	NCOR2	nuclear receptor corepressor 2	protein-coding
ENSG00000279320	60.66215722777477	-1.4445037535478409	0.468913305302957	-3.080534796543193	0.0020662920905692	0.0235642267345446
ENSG00000137877	93.0543102526704	-1.1547533039300863	0.3748982646127133	-3.0801777786915028	0.0020687706984109	0.023583676728596	SPTBN5	spectrin beta, non-erythrocytic 5	protein-coding
ENSG00000286334	242.1432072083941	0.5831570206518563	0.189339071232103	3.079961345838587	0.0020702746180022	0.0235920050417539
ENSG00000136068	2594.7437415514355	-0.4733928516626637	0.1537328151867062	-3.0793220763422253	0.0020747225460031	0.0236250414290307	FLNB	filamin B	protein-coding
ENSG00000135625	55.28531734371969	2.141061683147041	0.6952899540813	3.079379574779081	0.0020743221232242	0.0236250414290307	EGR4	early growth response 4	protein-coding
ENSG00000145451	1341.6708526686982	0.4119179637026234	0.1338011346957087	3.0785834861521137	0.0020798724441961	0.0236748465606896	GLRA3	glycine receptor alpha 3	protein-coding
ENSG00000138115	679.2504439752374	-0.4537968249987142	0.1474355356777565	-3.077933843510824	0.0020844118359205	0.0236940232874466	CYP2C8	cytochrome P450 family 2 subfamily C member 8	protein-coding
ENSG00000105419	1240.068138854164	0.5478749153354359	0.1779936234408809	3.078059229000458	0.002083534995073	0.0236940232874466	MEIS3	Meis homeobox 3	protein-coding
ENSG00000215004	31.05575886136036	-1.789578404139266	0.5814277495731132	-3.0779033258271253	0.0020846253021893	0.0236940232874466	MESTP4	mesoderm specific transcript pseudogene 4
ENSG00000288886	127.38863886315212	1.1105486622969942	0.3608140146928326	3.0778978007337767	0.0020846639514687	0.0236940232874466
ENSG00000110172	2738.82083655866	0.292668051533572	0.0951357882341253	3.076319195604157	0.0020957336119786	0.0238021033384289	CHORDC1	cysteine and histidine rich domain containing 1	protein-coding
ENSG00000272398	88.87634480195037	-1.2900815115536888	0.4193445371700738	-3.0764237928547757	0.0020949984797312	0.0238021033384289	CD24	CD24 molecule	protein-coding
ENSG00000184206	136.40425716810725	-0.6933832620597722	0.2254203528120928	-3.075956777681767	0.0020982825944912	0.0238221841561411	GOLGA6L4	golgin A6 family like 4	protein-coding
ENSG00000072818	156.22533172183515	-0.9076163493471056	0.2951347466984159	-3.07526090878942	0.0021031848000078	0.0238600801446779	ACAP1	ArfGAP with coiled-coil, ankyrin repeat and PH domains 1	protein-coding
ENSG00000163393	591.9626980196855	0.4833855857846596	0.1571799716064809	3.075363742874785	0.0021024597012617	0.0238600801446779	SLC22A15	solute carrier family 22 member 15	protein-coding
ENSG00000005471	76.68056646141488	1.4403108179405069	0.468378731995081	3.075098674539375	0.0021043292046742	0.023864188370927	ABCB4	ATP binding cassette subfamily B member 4	protein-coding
ENSG00000223436	168.29318515984232	0.7214670821346666	0.2347270291985537	3.073642965609995	0.0021146233953244	0.0239638207037121	PLXNA4-AS1	PLXNA4 antisense RNA 1
ENSG00000285930	29.517769981557308	2.126662424841748	0.6919048639614745	3.0736341592767884	0.0021146858104764	0.0239638207037121
ENSG00000263720	10.464900312796642	-2.5518041120089743	0.8304100188153325	-3.0729447552299427	0.0021195772287392	0.0240103315781351
ENSG00000100554	582.8652103035976	-0.4511088470739134	0.1468224566233247	-3.072478539377938	0.0021228909739013	0.0240389428544296	ATP6V1D	ATPase H+ transporting V1 subunit D	protein-coding
ENSG00000171109	1321.8891850354682	-0.3832054844527486	0.124756632275291	-3.071624149064541	0.0021289760991173	0.0240631881732767	MFN1	mitofusin 1	protein-coding
ENSG00000285081	56.87818926041515	-1.3209603637200331	0.4300520508919083	-3.0716290295103152	0.0021289412943093	0.0240631881732767
ENSG00000100814	616.0779073578932	-0.495603731385726	0.1613346557293884	-3.0718987755303937	0.0021270184167624	0.0240631881732767	CCNB1IP1	cyclin B1 interacting protein 1	protein-coding
ENSG00000099308	2355.549360237275	0.3434058731107983	0.1117948141058217	3.071751367516387	0.0021280690135453	0.0240631881732767	MAST3	microtubule associated serine/threonine kinase 3	protein-coding
ENSG00000280870	84.53333890298397	-1.3541773226183842	0.4408409396483093	-3.0718048185332094	0.0021276880059683	0.0240631881732767	MIR325HG	MIR325 host gene	ncRNA
ENSG00000130024	849.5040821238781	-0.4382923323981192	0.1427185833691199	-3.0710249643141614	0.002133253140433	0.02410260011187	PHF10	PHD finger protein 10	protein-coding
ENSG00000279310	33.247647073519445	-1.9939461646454897	0.649349241427205	-3.0706837514170258	0.0021356922719953	0.0241212248979971
ENSG00000286232	29.89761394121776	-1.818004458123803	0.5921578227157556	-3.070135001824457	0.0021396203258662	0.0241566460625006
ENSG00000233058	1121.4931489887906	0.3654958135844774	0.1190583851151572	3.0698872089601883	0.0021413962443553	0.0241588142863555	ATP13A3-DT	ATP13A3 divergent transcript
ENSG00000137474	91.97519716416224	-1.394298417696746	0.4541849127103493	-3.0698915324515466	0.0021413652465374	0.0241588142863555	MYO7A	myosin VIIA	protein-coding
ENSG00000139746	6914.814817126785	0.3726739991231678	0.1214152140618707	3.0694176343770296	0.0021447653687006	0.024187878867868	RBM26	RNA binding motif protein 26	protein-coding
ENSG00000287279	51.00572863417306	-1.4986162469285704	0.4883347104024816	-3.068830077004812	0.0021489878462119	0.0242265422160174
ENSG00000260492	25.544851113066866	-2.277679704310709	0.7423050044874656	-3.06838791405342	0.0021521704721243	0.0242534585972017	CISTR	chondrogenesis-associated transcript	ncRNA
ENSG00000241787	402.8023508705249	-0.4737333423498615	0.1544180556979262	-3.0678623701659764	0.0021559588824909	0.0242871793461111	MTND4P16	MT-ND4 pseudogene 16	pseudo
ENSG00000198888	58438.83927507503	-0.3101561870846684	0.1011084128971854	-3.067560633159759	0.0021581367311767	0.0243027386937165	MT-ND1	NADH dehydrogenase subunit 1	protein-coding
ENSG00000063322	395.9819671178355	-0.4800180795108699	0.1565340749936039	-3.066540493055482	0.0021655147465847	0.0243768239333262	MED29	mediator complex subunit 29	protein-coding
ENSG00000105737	941.3563260171112	0.3835888423335477	0.1252235158715777	3.0632332886015985	0.0021895929060036	0.0246387757987999	GRIK5	glutamate ionotropic receptor kainate type subunit 5	protein-coding
ENSG00000244625	266.70184704763216	0.6264300547335185	0.2045109532504736	3.063063590370644	0.002190834990761	0.024639095676014	MIATNB	MIAT neighbor	ncRNA
ENSG00000105464	145.13295643491648	-2.5396168531745387	0.82912491586318	-3.063008727135658	0.0021912366934054	0.024639095676014	GRIN2D	glutamate ionotropic receptor NMDA type subunit 2D	protein-coding
ENSG00000196937	597.0186322655205	-0.5498053186473777	0.1795384647516409	-3.062326055911942	0.0021962407875553	0.024685833230624	FAM3C	FAM3 metabolism regulating signaling molecule C	protein-coding
ENSG00000144331	1325.032867508691	-0.425786573323878	0.1390450168304339	-3.062221020427699	0.0021970116443042	0.024685833230624	ZNF385B	zinc finger protein 385B	protein-coding
ENSG00000223973	62.51225718651517	1.2161151108994468	0.3972419606415133	3.061396406702656	0.0022030721160932	0.0247360929638221	PAFAH1B1P2	platelet activating factor acetylhydrolase 1b regulatory subunit 1 pseudogene 2
ENSG00000111206	74.74303238488719	0.997725687031073	0.3259059180606862	3.061391744488938	0.0022031064243986	0.0247360929638221	FOXM1	forkhead box M1	protein-coding
ENSG00000232002	31.967241848961237	2.195648010596216	0.7174118289281505	3.060512695862048	0.0022095839260382	0.0247996936157918	LINC01880	long independently transcribed non-coding RNA 1880	ncRNA
ENSG00000180616	1313.4374496679377	-0.4282061365546977	0.1399467773457144	-3.0597784720464696	0.002215007620649	0.0248514242278479	SSTR2	somatostatin receptor 2	protein-coding
ENSG00000224750	10.669767971451806	2.787775244230959	0.9111444722803356	3.059641285266156	0.0022160223680752	0.024853668514891
ENSG00000224376	64.75380253275567	1.3997738178974035	0.4575236989504272	3.0594564196532894	0.0022173904616413	0.0248598726287509
ENSG00000287775	24.726270820865956	-2.848919478304388	0.9317059302703224	-3.057745352632682	0.0022300899590655	0.0249930655000929	LOC124900818	uncharacterized LOC124900818	ncRNA
ENSG00000186479	1893.4922870002224	-0.3125636633929138	0.1022268481361292	-3.0575496466123244	0.0022315467240042	0.0250002072576108	RGS7BP	regulator of G protein signaling 7 binding protein	protein-coding
ENSG00000115271	536.1769836690986	-0.4611781309332942	0.1508465254112339	-3.0572671771924624	0.0022336508619851	0.0250145936841842	GCA	grancalcin	protein-coding
ENSG00000221962	344.3899738001221	0.7434889662783726	0.2432470389673865	3.05651805438033	0.0022392399467606	0.0250679830516994	TMEM14EP	transmembrane protein 14E, pseudogene
ENSG00000253955	155.7412618628683	0.935639536833462	0.3061305167551527	3.056341937912054	0.0022405557825239	0.025073512363051	LINC02995	long independently transcribed non-coding RNA 2995	ncRNA
ENSG00000163629	2458.96086939572	0.4435020276366945	0.1451195706870091	3.0561145236105363	0.0022422559327865	0.0250833368117292	PTPN13	protein tyrosine phosphatase non-receptor type 13	protein-coding
ENSG00000155903	2103.5896549846625	0.3687061647108967	0.1206534541016916	3.055910561832205	0.0022437817573271	0.0250912046514013	RASA2	RAS p21 protein activator 2	protein-coding
ENSG00000198863	1341.4617748078776	0.4165413672286412	0.1363259764164306	3.055480534071112	0.0022470018844502	0.0251180064078562	RUNDC1	RUN domain containing 1	protein-coding
ENSG00000279484	10.994658928700863	3.3163198965433365	1.085881890124465	3.0540337091018404	0.002257867090698	0.0252226323344243	KLHL30-AS1	KLHL30 antisense RNA 1
ENSG00000260804	927.4606925384788	-0.5793215684260884	0.1896918482644143	-3.054014042915346	0.0022580151086774	0.0252226323344243	LINC01963	long independently transcribed non-coding RNA 1963	ncRNA
ENSG00000236857	24.04165918664121	-2.046087473848589	0.6701327352435955	-3.0532570134852905	0.0022637196695415	0.0252770981841271	RAP1BP1	RAP1B pseudogene 1
ENSG00000119969	439.8644414650869	-0.573025154602879	0.1877470775294929	-3.0521122466626056	0.0022723710908727	0.0253589210529837	HELLS	helicase, lymphoid specific	protein-coding
ENSG00000024422	137.1699666873116	1.2869814079514268	0.4216752785006399	3.0520674878725997	0.002272709963904	0.0253589210529837	EHD2	EH domain containing 2	protein-coding
ENSG00000120885	3604.572745543502	-0.3446165415978003	0.1129543118241819	-3.0509374634074184	0.0022812808401425	0.0254452480107453	CLU	clusterin	protein-coding
ENSG00000267787	283.4455848057113	-0.7165733461574546	0.2348959869040476	-3.050598503626913	0.0022838575091986	0.025464677330268				True
ENSG00000144674	10713.8207438814	0.2923354868216679	0.0958406623476085	3.050223982816228	0.0022867076023834	0.0254871399774605	GOLGA4	golgin A4	protein-coding
ENSG00000109738	651.5264870169887	-0.4007894464888774	0.1314197742868495	-3.0496890491843005	0.0022907840831473	0.0255232502704501	GLRB	glycine receptor beta	protein-coding
ENSG00000115641	286.8468132750569	0.6179292001862585	0.2027037718068729	3.048434642720875	0.0023003694526254	0.0256206902233632	FHL2	four and a half LIM domains 2	protein-coding
ENSG00000235347	185.8089130649271	0.69485581403776	0.2279485908105682	3.0483005469211477	0.0023013962972458	0.0256227720597743	TRNT1P2	TRNT1 pseudogene 2
ENSG00000259828	81.91645334522039	1.0887165815368285	0.3571754002520775	3.0481286806663155	0.0023027129846996	0.0256280781872483
ENSG00000104267	52.2920534145399	-2.1842213851750185	0.7166303538571268	-3.0479052044319106	0.0023044260941276	0.025637790819642	CA2	carbonic anhydrase 2	protein-coding
ENSG00000261087	1376.951990635759	0.4496195565007406	0.147544660450871	3.0473454961147417	0.0023087217936173	0.0256762183872	ZNNT1	ZNF706 neighboring transcript 1	ncRNA
ENSG00000229673	54.35054281485233	1.3018985204028026	0.4272572031934276	3.0471072475129417	0.0023105525497344	0.0256844882819548
ENSG00000249453	216.9124488467548	0.7337091214735183	0.2407948761164198	3.047029626655276	0.0023111492930559	0.0256844882819548	PPARGC1A-AS1	PPARGC1A antisense RNA 1
ENSG00000198944	157.16473738337433	0.7274213142498561	0.238748775313406	3.046806473855075	0.0023128656613499	0.0256942024272186	SOWAHA	sosondowah ankyrin repeat domain family member A	protein-coding
ENSG00000256120	171.68427595166295	-0.9574525388999624	0.3142728170324219	-3.046564917516194	0.0023147248952785	0.025696141795985	SOX5-AS1	SOX5 antisense RNA 1	ncRNA
ENSG00000118495	967.1015867605169	-0.6447607734943172	0.2116333857698891	-3.0465929141981944	0.0023145093376299	0.025696141795985	PLAGL1	PLAG1 like zinc finger 1	protein-coding
ENSG00000180777	1236.756785460335	0.481217277355551	0.1579684769556266	3.0462867442263484	0.002316867661812	0.0257105728960493	ANKRD30B	ankyrin repeat domain 30B	protein-coding
ENSG00000254787	132.280547656658	0.8137316278731735	0.2671567881436559	3.04589538423262	0.002319885380519	0.0257346994247683	LOC124902727	uncharacterized LOC124902727	ncRNA
ENSG00000170417	43.02366791969156	-1.3715780448132968	0.4504002473403593	-3.045242654533491	0.0023249264919254	0.0257718777480657	TMEM182	transmembrane protein 182	protein-coding
ENSG00000286500	11.955372080177163	-2.791256288697787	0.9165745021360934	-3.0453130456855546	0.0023243823702389	0.0257718777480657
ENSG00000157152	3937.314696178464	-0.3408174753763711	0.1119300100311338	-3.0449159727723694	0.0023274532602909	0.0257905154952539	SYN2	synapsin II	protein-coding
ENSG00000162687	1704.6428269489645	-0.345475163362936	0.1134678998461966	-3.044695141367915	0.0023291627377743	0.0257907217707964	KCNT2	potassium sodium-activated channel subfamily T member 2	protein-coding
ENSG00000275191	64.6601545450224	1.0277082077616218	0.3375405929357321	3.044695154509306	0.0023291626360113	0.0257907217707964
ENSG00000235717	65.61626335602978	-1.515694020808942	0.4978749985367093	-3.0443264378883783	0.0023320194701984	0.0258129847452374	DPP10-AS2	DPP10 antisense RNA 2
ENSG00000123416	1575.3819165241791	-0.5249069568478746	0.1724424708602743	-3.0439540458289605	0.0023349080385853	0.0258299392350382	TUBA1B	tubulin alpha 1b	protein-coding
ENSG00000228400	195.3392924370289	-0.7049898417753566	0.2316066125404356	-3.043910681316468	0.0023352446210658	0.0258299392350382	CNTNAP5-DT	CNTNAP5 divergent transcript	ncRNA
ENSG00000143162	1697.803928108903	-0.3598190703388618	0.118213712730272	-3.0438014510199847	0.0023360926311435	0.0258299535359428	CREG1	cellular repressor of E1A stimulated genes 1	protein-coding
ENSG00000161647	136.746599236263	-0.7762718719147702	0.2550812125286126	-3.043234208507988	0.0023405009583143	0.0258693196501218	MPP3	MAGUK p55 scaffold protein 3	protein-coding
ENSG00000049323	97.9974996793171	-1.0008332179256152	0.3288955366827519	-3.04301246535615	0.002342226305989	0.0258790132888452	LTBP1	latent transforming growth factor beta binding protein 1	protein-coding
ENSG00000287000	39.01874531522916	-1.318877644467453	0.4334535299946611	-3.0427198147023926	0.002344505156362	0.0258948132874653	LOC124903585	uncharacterized LOC124903585	ncRNA
ENSG00000145687	2523.8802958506712	-0.3111818382025124	0.1022812055761979	-3.0424146493921267	0.0023468836197152	0.0259117016659553	SSBP2	single stranded DNA binding protein 2	protein-coding
ENSG00000236753	531.2885667600896	0.4699633949946941	0.1545127501383988	3.0415832646415435	0.0023533746595738	0.0259645740922092	MKLN1-AS	MKLN1 antisense RNA	ncRNA
ENSG00000126226	2392.9888477645395	0.3109907608182509	0.1022454486155418	3.0416098225322736	0.0023531670548167	0.0259645740922092	PCID2	PCI domain containing 2	protein-coding
ENSG00000150054	681.1034003632444	0.4113394998249838	0.135271481409205	3.040844201156156	0.0023591586982692	0.0260095754425017	MPP7	MAGUK p55 scaffold protein 7	protein-coding
ENSG00000234373	204.68967212052556	0.7587739984005158	0.2495229435028262	3.0408987155600853	0.002358731614885	0.0260095754425017	SNX18P7	sorting nexin 18 pseudogene 7
ENSG00000196230	668.228238192676	-0.5352597652123328	0.1760661282513526	-3.0401064107469558	0.0023649457535619	0.0260639577883532	TUBB	tubulin beta class I	protein-coding
ENSG00000125462	2148.0887252724087	0.3618181236355303	0.119033720474081	3.0396271089780327	0.0023687122459381	0.0260960403664102	MIR9-1HG	MIR9-1 host gene	ncRNA
ENSG00000274895	78.86556110008728	-4.570847152955951	1.5045319098985008	-3.038052648058698	0.0023811235020708	0.0262138410516682
ENSG00000167840	218.43290360384347	0.7814911107432558	0.257229968230575	3.0381028933718373	0.0023807265073716	0.0262138410516682	ZNF232	zinc finger protein 232	protein-coding
ENSG00000166685	1510.3180105633312	0.4318172370417798	0.1421574629374159	3.037598083977378	0.0023847178268009	0.0262439401242382	COG1	component of oligomeric golgi complex 1	protein-coding
ENSG00000168481	690.681597529664	-0.4277467872016814	0.1408263940373552	-3.0374049561207865	0.0023862464284412	0.0262512922993255	LGI3	leucine rich repeat LGI family member 3	protein-coding
ENSG00000271789	264.7534156909255	0.6106497306476686	0.2010659667014095	3.037061620450697	0.0023889661357369	0.0262622706078528
ENSG00000267662	100.7251560458085	-0.9731908861453256	0.3204286318313715	-3.0371533298481137	0.0023882393891265	0.0262622706078528	TSHZ3-AS1	TSHZ3 antisense RNA 1
ENSG00000182901	5928.451936309492	0.4287673014681611	0.1412279450020001	3.035994763374124	0.0023974352810883	0.0263346854039947	RGS7	regulator of G protein signaling 7	protein-coding
ENSG00000140798	104.82043505741682	-0.954279227628426	0.3143534500234198	-3.0356887368576064	0.0023998697116339	0.0263346854039947	ABCC12	ATP binding cassette subfamily C member 12	protein-coding
ENSG00000270069	303.25302806587484	0.7517524697976247	0.2476345255077278	3.0357336815466183	0.0023995120364543	0.0263346854039947	MIR222HG	miR222/221 cluster host gene
ENSG00000279042	25.25791004315379	2.0749236879989077	0.6835005460014995	3.0357308419682747	0.0023995346327123	0.0263346854039947
ENSG00000233901	221.80707968396305	-0.6893768273244414	0.2270893641136387	-3.035707242455738	0.0023997224359734	0.0263346854039947	LINC01503	long independently transcribed non-coding RNA 1503	ncRNA
ENSG00000265179	77.52123139036262	1.0588583560054905	0.3488583877989274	3.0352096811723728	0.0024036851273186	0.0263670688579582
ENSG00000225724	40.049264514537775	-2.3756336729199927	0.7827199841412119	-3.035100318189142	0.002404556921587	0.0263671507728022	ASH2LP3	ASH2L pseudogene 3	pseudo
ENSG00000135002	301.1279880900731	-0.5600220114110284	0.184538285651318	-3.034719919687454	0.0024075915481509	0.0263814611235245	RFK	riboflavin kinase	protein-coding
ENSG00000198857	403.2922483044553	0.5288185232703644	0.1742552786064337	3.0347346002914115	0.0024074743687245	0.0263814611235245	HSD3BP5	hydroxy-delta-5-steroid dehydrogenase, 3 beta, pseudogene 5
ENSG00000145808	439.4631539492486	-0.6628852985568743	0.2184485526894103	-3.034514490463862	0.0024092318158095	0.0263899553942857	ADAMTS19	ADAM metallopeptidase with thrombospondin type 1 motif 19	protein-coding
ENSG00000288002	18.15579744846	-2.0291181836300134	0.6689182454674488	-3.033432257797123	0.002417889898507	0.0264752868786275				True
ENSG00000187118	294.8111704823369	-0.7048458841229822	0.2323724447750637	-3.033259321281714	0.0024192760620391	0.0264809600102496	CMC1	C-X9-C motif containing 1	protein-coding
ENSG00000160209	2049.3170895664425	-0.4513427696981912	0.148846478834035	-3.032270385122392	0.0024272168096852	0.0265583486356734	PDXK	pyridoxal kinase	protein-coding
ENSG00000162552	65.1171400460429	-1.386833313274536	0.4574047920949486	-3.0319606117870657	0.0024297090632214	0.0265760862971076	WNT4	Wnt family member 4	protein-coding
ENSG00000230437	28.327433839498408	1.561720393370834	0.5151297169551678	3.0317031651791733	0.0024317821085939	0.0265892276002749
ENSG00000128191	578.902878705368	0.3939883671750536	0.1299638943918003	3.0315217085393136	0.0024332442300033	0.0265956820066221	DGCR8	DGCR8 microprocessor complex subunit	protein-coding
ENSG00000234263	390.7877410027274	0.5143770439991469	0.1696937062454823	3.0312087311891145	0.0024357679953134	0.0266045701664207	MAP3K5-AS1	MAP3K5 antisense RNA 1	ncRNA
ENSG00000078269	2716.0519847473743	0.5291680247988496	0.1745735115940709	3.031204562289516	0.002435801628362	0.0266045701664207	SYNJ2	synaptojanin 2	protein-coding
ENSG00000240012	30.061006209172323	-1.454691126650577	0.4799689396329047	-3.030802634360403	0.0024390462219107	0.026630473888908	SLC9A9-AS1	SLC9A9 antisense RNA 1	ncRNA
ENSG00000226038	31.74970720666748	-1.9161063940332683	0.6325911816285332	-3.028980563877721	0.0024538046894575	0.0267533115999254	PPIAP21	peptidylprolyl isomerase A pseudogene 21
ENSG00000150627	3883.836730449368	0.3076642397489999	0.101570847187246	3.029060486044981	0.0024531556233902	0.0267533115999254	WDR17	WD repeat domain 17	protein-coding
ENSG00000120903	139.4955374364786	-1.3466986063371584	0.4445955673812678	-3.0290419094131056	0.0024533064744193	0.0267533115999254	CHRNA2	cholinergic receptor nicotinic alpha 2 subunit	protein-coding
ENSG00000174945	573.5129530607852	0.4554785421518399	0.1503666391391002	3.0291196555273725	0.002452675195806	0.0267533115999254	AMZ1	archaelysin family metallopeptidase 1	protein-coding
ENSG00000143630	396.8907678871524	-0.5726891836383524	0.1891081811043686	-3.02836810281775	0.0024587838436273	0.0267898563391165	HCN3	hyperpolarization activated cyclic nucleotide gated potassium channel 3	protein-coding
ENSG00000117983	84.0931764831427	1.748977157554231	0.5775354558272742	3.028345948127044	0.0024589641288259	0.0267898563391165	MUC5B	mucin 5B, oligomeric mucus/gel-forming	protein-coding
ENSG00000106780	1082.189683435572	-0.469664527215025	0.1550946601970567	-3.0282443419927496	0.0024597911101378	0.0267898563391165	MEGF9	multiple EGF like domains 9	protein-coding
ENSG00000256633	35.90488066833684	1.343847430378401	0.4438699873149066	3.0275699389087083	0.0024652865902481	0.026840125882266	PDE2A-AS2	PDE2A antisense RNA 2	ncRNA
ENSG00000205592	113.75762035201404	1.301758448960212	0.4301177361077412	3.026516555072101	0.0024738927360666	0.0269171936505148	MUC19	mucin 19, oligomeric (gene/pseudogene)	protein-coding
ENSG00000204569	3152.795713530073	0.3424594615874821	0.1131540953514142	3.026487556848307	0.0024741300398624	0.0269171936505148	PPP1R10	protein phosphatase 1 regulatory subunit 10	protein-coding
ENSG00000134627	542.5599173866639	-0.4463299038417756	0.1474876469502656	-3.0262188940629224	0.0024763296029774	0.0269219211933107	PIWIL4	piwi like RNA-mediated gene silencing 4	protein-coding
ENSG00000227770	42.45046567921592	1.5823856922747737	0.5228903230537041	3.026228680296791	0.0024762494509309	0.0269219211933107	RPL7P12	ribosomal protein L7 pseudogene 12	pseudo
ENSG00000285454	11.637659912055318	-2.919233512869904	0.9647954678395358	-3.0257537583659424	0.0024801419357656	0.0269441630671179
ENSG00000011105	72.07776588541118	-0.9574120132958508	0.3164184822388559	-3.025777781757786	0.0024799449044468	0.0269441630671179	TSPAN9	tetraspanin 9	protein-coding
ENSG00000109089	59.951545914380034	-1.1151935959846488	0.3686001321385457	-3.0254834405905235	0.0024823599735638	0.0269586590792239	CDR2L	cerebellar degeneration related protein 2 like	protein-coding
ENSG00000282964	15.296834970512426	-4.085715068050363	1.3505714538047615	-3.025175052042077	0.0024848926095806	0.0269765601237966
ENSG00000285631	107.84020103158213	1.0228595087241736	0.3381510134467642	3.024860101107473	0.0024874815789646	0.026986268368658
ENSG00000124496	1806.007175951299	0.3076785504678446	0.101716926390315	3.024851038923451	0.0024875561087217	0.026986268368658	TRERF1	transcriptional regulating factor 1	protein-coding
ENSG00000059378	35.72980601124339	-1.5278261401890934	0.5051417197866259	-3.024549508273547	0.0024900371404043	0.0270035808763513	PARP12	poly(ADP-ribose) polymerase family member 12	protein-coding
ENSG00000155875	36.134181845602754	-1.7711156568004165	0.5856208583525212	-3.0243384120281336	0.0024917754135881	0.0270128289861121	SAXO1	stabilizer of axonemal microtubules 1	protein-coding
ENSG00000074047	11.495686408065142	-2.908156009409661	0.9619692974416324	-3.0231276789643213	0.0025017666632139	0.0271115075765557	GLI2	GLI family zinc finger 2	protein-coding
ENSG00000081791	3222.0809590607028	0.3040251504659888	0.1005803184958005	3.022710158535465	0.0025052206280059	0.0271392970447266	DELE1	DAP3 binding cell death enhancer 1	protein-coding
ENSG00000278890	44.694751299136726	-1.222744812546824	0.404546339585259	-3.022508654510092	0.0025068891433361	0.0271477317027374
ENSG00000065485	175.741335308624	0.7843217005087784	0.2595219850503668	3.0221782572931577	0.0025096271340079	0.0271677378814925	PDIA5	protein disulfide isomerase family A member 5	protein-coding
ENSG00000145888	39.78891696055052	-1.3249273352748494	0.4384267843161663	-3.0220036336087386	0.0025110753393579	0.0271737723669573	GLRA1	glycine receptor alpha 1	protein-coding
ENSG00000175040	171.13897575428496	-0.7291486624776571	0.2413992629486495	-3.020509066892891	0.0025235015258348	0.0272985594138711	CHST2	carbohydrate sulfotransferase 2	protein-coding
ENSG00000231419	20.12971264403249	-2.038041543687461	0.6748553707098727	-3.0199678807381622	0.0025280149307579	0.0273376899956406	LINC00689	long independently transcribed non-coding RNA 689	ncRNA
ENSG00000100591	535.201865686504	-0.5309740514639136	0.1758325939836396	-3.019770336285423	0.0025296642581777	0.027345831984398	AHSA1	activator of HSP90 ATPase activity 1	protein-coding
ENSG00000267169	386.8888454509173	0.5599974545957317	0.185463218338466	3.0194529115403874	0.0025323165451296	0.0273648064207314	ADGRL1-AS1	ADGRL1 antisense RNA 1	ncRNA
ENSG00000165476	571.2080330008106	0.5871561456683368	0.1944814914320357	3.019084959421584	0.0025353942035616	0.0273883624553304	REEP3	receptor accessory protein 3	protein-coding
ENSG00000114573	2581.852543313737	-0.4197059492520693	0.1390614088416712	-3.018133878752276	0.002543365175423	0.0274647426695418	ATP6V1A	ATPase H+ transporting V1 subunit A	protein-coding
ENSG00000147231	141.3508137325273	0.8858417179122587	0.2936097703487054	3.017071662363925	0.0025522946604418	0.0275514157506856	RADX	RPA1 related single stranded DNA binding protein, X-linked	protein-coding
ENSG00000088205	1907.4951330724105	0.3301509905984662	0.1094399635300062	3.016731548050501	0.0025551598737935	0.0275599938441717	DDX18	DEAD-box helicase 18	protein-coding
ENSG00000263753	981.195577136628	0.4104327502352811	0.136057958879762	3.0166022893081275	0.0025562495549693	0.0275599938441717	LINC00667	long independently transcribed non-coding RNA 667	ncRNA
ENSG00000164440	94.5041834959814	-0.900695730178005	0.2985848649022568	-3.0165485128419087	0.0025567030282241	0.0275599938441717	TXLNB	taxilin beta	protein-coding
ENSG00000285638	10.960972925404183	-2.615722285058371	0.8670856003407411	-3.016682878865089	0.0025555701164411	0.0275599938441717
ENSG00000144524	1426.6858220106417	0.4085758868839049	0.135477320444895	3.0158249775104737	0.0025628114409841	0.0276160811793227	COPS7B	COP9 signalosome subunit 7B	protein-coding
ENSG00000185630	5353.586292701483	0.263752954215079	0.0875080984503973	3.014040516085301	0.0025779337627203	0.0277692257646703	PBX1	PBX homeobox 1	protein-coding
ENSG00000168056	1321.3662720503935	0.3962208899972976	0.1314698132037307	3.0137784510524743	0.0025801614772219	0.0277834119393343	LTBP3	latent transforming growth factor beta binding protein 3	protein-coding
ENSG00000260920	1101.6293138492138	0.6228838671523742	0.20669069205435	3.013603858796819	0.0025816465960035	0.0277895945863387
ENSG00000136231	115.4007407088025	-0.7571279600363116	0.251253544619572	-3.0134021041680983	0.0025833637371796	0.0277982695472322	IGF2BP3	insulin like growth factor 2 mRNA binding protein 3	protein-coding
ENSG00000241261	236.5793063848201	0.6887641591830441	0.2285786271155611	3.0132482982970656	0.0025846734861598	0.0278025561949194	RPL17P19	ribosomal protein L17 pseudogene 19	pseudo
ENSG00000111897	2854.883972158329	-0.4388108707027638	0.1456408040373432	-3.012966548785667	0.0025870743267451	0.0278185722283003	SERINC1	serine incorporator 1	protein-coding
ENSG00000167766	1111.6730146441007	-0.411047406995039	0.1364344632876179	-3.012782819605547	0.0025886410158678	0.0278256105814183	ZNF83	zinc finger protein 83	protein-coding
ENSG00000196663	1352.0408668895334	0.3395777664082247	0.1127180224760313	3.0126306241793186	0.0025899394683447	0.0278297616841584	TECPR2	tectonin beta-propeller repeat containing 2	protein-coding
ENSG00000196502	609.1741400765759	0.4370496636031843	0.1450976627195236	3.0121068486679152	0.0025944126020549	0.0278582016326254	SULT1A1	sulfotransferase family 1A member 1	protein-coding
ENSG00000144118	205.56520290528383	-0.6873199626493489	0.2281850781112063	-3.0121161661341525	0.0025943329676049	0.0278582016326254	RALB	RAS like proto-oncogene B	protein-coding
ENSG00000198604	531.4523076194456	0.5076872600763895	0.1685698319427724	3.011732610902428	0.002597612982837	0.0278631440416414	BAZ1A	bromodomain adjacent to zinc finger domain 1A	protein-coding
ENSG00000188916	75.9700318255482	-1.0497186218989811	0.3485377267760901	-3.011779045008084	0.0025972156947934	0.0278631440416414	INSYN2A	inhibitory synaptic factor 2A	protein-coding
ENSG00000132164	335.6256109139256	-0.5339341087171632	0.1772802234037427	-3.011808640951265	0.0025969625022735	0.0278631440416414	SLC6A11	solute carrier family 6 member 11	protein-coding
ENSG00000138622	136.95571513328727	-0.8867961392849169	0.2945181553617278	-3.0110067007439727	0.0026038310647246	0.0279130984114161	HCN4	hyperpolarization activated cyclic nucleotide gated potassium channel 4	protein-coding
ENSG00000107249	709.1594819373323	0.6715810203472002	0.2230443452242584	3.010975327224565	0.0026041001140395	0.0279130984114161	GLIS3	GLIS family zinc finger 3	protein-coding
ENSG00000130035	363.6779551146349	-0.626680052321882	0.2081663266360105	-3.010477546724759	0.0026083723233992	0.0279490713374142	GALNT8	polypeptide N-acetylgalactosaminyltransferase 8	protein-coding
ENSG00000260788	481.2668320080758	0.5387083094716282	0.1789611199704014	3.0101974639001243	0.0026107789549847	0.027965036095774	CEDORA	CDH13 antisense oligodendrocyte and neuron associated lncRNA	ncRNA
ENSG00000135631	462.7458023642482	-0.5213350625677328	0.173218071644419	-3.009703650540148	0.0026150270267716	0.0280007070827289	RAB11FIP5	RAB11 family interacting protein 5	protein-coding
ENSG00000131013	1543.2130609183514	0.3093770824702228	0.1028208081337751	3.008895651429889	0.0026219915393912	0.0280654294388317	PPIL4	peptidylprolyl isomerase like 4	protein-coding
ENSG00000121769	457.2042245606372	0.4480435624112197	0.1489144298144346	3.0087316787871807	0.0026234069623849	0.0280707305487598	FABP3	fatty acid binding protein 3	protein-coding
ENSG00000197405	146.17649329783106	0.9441318336059764	0.3139609853826273	3.007162920116821	0.0026369839452726	0.0282061122841824	C5AR1	complement C5a receptor 1	protein-coding
ENSG00000166471	1295.8707788037811	-0.3779790643537902	0.1257087859527231	-3.0067831893304686	0.0026402800051034	0.0282314692729362	TMEM41B	transmembrane protein 41B	protein-coding
ENSG00000164535	848.7885988436483	0.4246362860011432	0.1412452765430394	3.006375125555087	0.0026438261925319	0.02825948207056	DAGLB	diacylglycerol lipase beta	protein-coding
ENSG00000135953	173.4438996450552	-0.8065992162896394	0.2683082981725653	-3.0062402906781007	0.0026449989016196	0.0282621143582517	SLC67A2	solute carrier family 67 member 2	protein-coding
ENSG00000204603	25.75442467212018	-2.110856251461169	0.7022640711121778	-3.005787051184605	0.0026489443803188	0.028294361787818	LINC01257	long independently transcribed non-coding RNA 1257	ncRNA
ENSG00000164651	38.47008814724739	-2.9188309769888074	0.9712373172408768	-3.005270622509356	0.0026534464811024	0.0283325300498818	SP8	Sp8 transcription factor	protein-coding
ENSG00000154447	270.2500227411295	-0.5473845455312562	0.1821513324553413	-3.0051086541761105	0.0026548599220464	0.0283377035626131	SH3RF1	SH3 domain containing ring finger 1	protein-coding
ENSG00000104738	282.54193325420744	-0.5360579137547596	0.1784224613939571	-3.0044306617379464	0.0026607839972269	0.0283910026650598	MCM4	minichromosome maintenance complex component 4	protein-coding
ENSG00000084112	1505.0718960189931	-0.4298320916959292	0.1430772592226596	-3.0041957333486247	0.0026628395411851	0.0284030010641238	SSH1	slingshot protein phosphatase 1	protein-coding
ENSG00000259319	230.4042759657466	-0.714971591750672	0.2380103285973093	-3.0039519543722637	0.0026649740590947	0.0284158331516062	JDP2-AS1	JDP2 antisense RNA 1
ENSG00000140718	2553.383744819471	-0.3161505978818475	0.105255858092452	-3.00363897659886	0.0026677167712195	0.0284316839196579	FTO	FTO alpha-ketoglutarate dependent dioxygenase	protein-coding
ENSG00000273133	198.13277574859023	0.6137247393116202	0.2043317819521063	3.0035696524952344	0.0026683246266957	0.0284316839196579
ENSG00000214357	106.9890460466032	-0.9611517379984305	0.3200151256656858	-3.003457214714684	0.0026693107855629	0.0284322607627035	NEURL1B	neuralized E3 ubiquitin protein ligase 1B	protein-coding
ENSG00000242779	216.4189715242866	0.6339394601789218	0.2111081626619374	3.002913066862764	0.0026740880555355	0.0284632694424869	ZNF702P	zinc finger protein 702, pseudogene
ENSG00000173889	4523.270188356045	0.2744987097862741	0.0914101038450284	3.002936198952842	0.002673884811666	0.0284632694424869	PHC3	polyhomeotic homolog 3	protein-coding
ENSG00000248923	880.180516326952	-0.427668081112389	0.142423882431019	-3.0027834785329914	0.0026752269095545	0.0284654594010717	MTND5P11	MT-ND5 pseudogene 11	pseudo
ENSG00000072958	1990.1801764900888	0.336313130177	0.1120211305263591	3.002229388301557	0.0026801013916142	0.0284924912492365	AP1M1	adaptor related protein complex 1 subunit mu 1	protein-coding
ENSG00000266489	38.62294450297691	-1.4924175315197052	0.4970844926161186	-3.0023417621926267	0.0026791121523602	0.0284924912492365
ENSG00000251372	147.28457380075858	1.113584509432963	0.370925762186606	3.0021762383620554	0.0026805693924247	0.0284924912492365	LINC00499	long independently transcribed non-coding RNA 499	ncRNA
ENSG00000254141	172.03444036192545	0.7481359835799679	0.2492243885200996	3.001857033424446	0.0026833816570477	0.0285124489132354
ENSG00000228624	423.4851521767827	-0.6706445082104133	0.2234239494310171	-3.0016679497355185	0.0026850487966535	0.0285202293143149	HDAC2-AS2	HDAC2 and HS3ST5 antisense RNA 2	ncRNA
ENSG00000237529	20.301059852689608	-1.9103487614753252	0.6367467552463002	-3.000170390717394	0.0026982861575506	0.0286508588660774
ENSG00000257474	59.030714568187925	-1.282362965130437	0.4275579491117056	-2.9992728887269524	0.0027062479909191	0.0287254005605361
ENSG00000163660	2052.977439688059	0.2883372384968434	0.096149992255427	2.998827475002408	0.0027102072673342	0.0287574201381904	CCNL1	cyclin L1	protein-coding
ENSG00000267057	10.452455859261772	-3.4870619242160337	1.162964252594484	-2.9984257181049774	0.0027137830180383	0.0287681617238728	LINC01905	long independently transcribed non-coding RNA 1905	ncRNA
ENSG00000159917	346.5829049732229	-0.781379150845923	0.2605990603780674	-2.998395887200541	0.0027140486934146	0.0287681617238728	ZNF235	zinc finger protein 235	protein-coding
ENSG00000135905	1988.066270481325	-2.08137080137137	0.6941389514806032	-2.998493020643477	0.002713183705884	0.0287681617238728	DOCK10	dedicator of cytokinesis 10	protein-coding
ENSG00000185920	879.3341488771912	0.5066678196979472	0.1689950060720189	2.998123030227446	0.0027164798729159	0.0287739357649906	PTCH1	patched 1	protein-coding
ENSG00000152409	3707.378544743646	0.3128905805322873	0.1043590565806127	2.998212045838046	0.0027156865174385	0.0287739357649906	JMY	junction mediating and regulatory protein, p53 cofactor	protein-coding
ENSG00000275139	68.62577920101147	-0.9854864410312842	0.3288564483251293	-2.996707061851397	0.0027291282609127	0.028897878072685
ENSG00000255458	47.74569263978481	-1.264037556948699	0.4218962115298241	-2.996086531247137	0.0027346881981478	0.0289467030439618	SMIM14-DT	SMIM14 divergent transcript	ncRNA
ENSG00000170745	18.445625813642955	-3.196154767715957	1.0674669176798657	-2.994148778552112	0.0027521170883712	0.0291210835580486	KCNS3	potassium voltage-gated channel modifier subfamily S member 3	protein-coding
ENSG00000200340	13.659588822382773	-4.453910211669494	1.4877085706151445	-2.993805574318814	0.0027552145554999	0.0291437500797787	RNU1-105P	RNA, U1 small nuclear 105, pseudogene	pseudo
ENSG00000280055	191.81839498103423	0.7609475935118728	0.2542055248101287	2.9934345214575497	0.0027585669428476	0.0291690964154278	LINC02912	long independently transcribed non-coding RNA 2912	ncRNA
ENSG00000023445	99.24818278872088	-1.081004431941	0.3611712423773566	-2.9930523394538477	0.0027620237747118	0.0291854164431451	BIRC3	baculoviral IAP repeat containing 3	protein-coding
ENSG00000107890	6843.432213155341	-0.3627195123501568	0.1211846800297651	-2.993113587138789	0.0027614695239811	0.0291854164431451	ANKRD26	ankyrin repeat domain 26	protein-coding
ENSG00000102977	335.2279651311596	0.503876081812022	0.1683640537503941	2.9927770838722902	0.0027645159090079	0.0292016351524227	ACD	ACD shelterin complex subunit and telomerase recruitment factor	protein-coding
ENSG00000234584	71.28477132661513	1.3794057009661815	0.4610963642302713	2.991577917273073	0.0027753970175061	0.0293064248584429
ENSG00000287868	685.1898157874721	0.4615172679636898	0.1542887516615052	2.9912567377316943	0.0027783180003604	0.0293271172730087				True
ENSG00000149403	673.5174172878061	0.5414799089714633	0.1811060484768935	2.9898499444128066	0.0027911452631446	0.0294421429451904	GRIK4	glutamate ionotropic receptor kainate type subunit 4	protein-coding
ENSG00000145390	1328.2281041602434	0.481272336919481	0.1609642018785261	2.9899339809896355	0.0027903774939986	0.0294421429451904	USP53	ubiquitin specific peptidase 53	protein-coding
ENSG00000134602	8.98534307719982	-3.2210491143244755	1.077971242187437	-2.988065904047932	0.0028074900810928	0.0295838661187633	STK26	serine/threonine kinase 26	protein-coding
ENSG00000182551	489.5952558195129	-0.4584755931007546	0.1534348708581712	-2.9880795058937437	0.002807365135275	0.0295838661187633	ADI1	acireductone dioxygenase 1	protein-coding
ENSG00000115486	1253.5229288582025	0.3281143172396666	0.1098035690250613	2.9881935546628577	0.0028063176892479	0.0295838661187633	GGCX	gamma-glutamyl carboxylase	protein-coding
ENSG00000128564	146.99512877709813	0.9135756420177584	0.3058228484867234	2.9872707240100778	0.0028148033944198	0.02965068796622	VGF	VGF nerve growth factor inducible	protein-coding
ENSG00000188505	12.722090314089469	2.7478599058580127	0.919892843770212	2.9871521715462164	0.002815895216715	0.0296519501142941	NCCRP1	NCCRP1, F-box associated domain containing	protein-coding
ENSG00000188064	14.681411784864176	-2.569996185680409	0.8604399079812952	-2.986839826746248	0.0028187736433449	0.0296720182069987	WNT7B	Wnt family member 7B	protein-coding
ENSG00000133216	391.8667723349048	-0.4567498128140995	0.1529567956846195	-2.986136122751084	0.0028252685053621	0.0297301279836414	EPHB2	EPH receptor B2	protein-coding
ENSG00000152154	1271.8706249196975	-0.4013640326848872	0.134452186892101	-2.9851803973035045	0.0028341112915693	0.0298124748389139	TMEM178A	transmembrane protein 178A	protein-coding
ENSG00000170011	809.5836363828738	-0.484359881945059	0.1622603083964106	-2.9850792638809844	0.002835048498908	0.0298124748389139	MYRIP	myosin VIIA and Rab interacting protein	protein-coding
ENSG00000143921	258.1328218615759	-0.595760091510579	0.1995910142269029	-2.98490437466937	0.0028366698718313	0.0298192457305603	ABCG8	ATP binding cassette subfamily G member 8	protein-coding
ENSG00000168264	793.871855317811	-0.4246360500740988	0.142276914054229	-2.9845745031569098	0.0028397303682972	0.0298393799024698	IRF2BP2	interferon regulatory factor 2 binding protein 2	protein-coding
ENSG00000139304	309.87412394936064	0.6080366143254167	0.2037323626613653	2.984487129990572	0.0028405415077942	0.0298393799024698	PTPRQ	protein tyrosine phosphatase receptor type Q	protein-coding
ENSG00000237234	29.88472023052473	-1.6460395207962697	0.5515569093684054	-2.984351193571611	0.0028418039108044	0.0298423649235806
ENSG00000114126	1783.878444637984	-0.3476228211585797	0.1165191444124033	-2.983396616166498	0.00285068323937	0.0299253072609165	TFDP2	transcription factor Dp-2	protein-coding
ENSG00000288563	144.4763296383769	-0.9852326020227288	0.3302635611540097	-2.983170769975715	0.0028527877270673	0.0299368447231352
ENSG00000251210	12.172894879221644	-2.745224761533783	0.9202688902243624	-2.983068090962517	0.002853744983114	0.0299368447231352	LINC02270	long independently transcribed non-coding RNA 2270	ncRNA
ENSG00000246225	164.6717262645429	-0.8782561645289393	0.2944620640196985	-2.9825783075071666	0.0028583151739978	0.0299744801299339
ENSG00000286860	42.923443222866325	-2.023566570222297	0.6786092405818712	-2.981931941402974	0.0028643566722677	0.030027513623436
ENSG00000103174	1350.5388626634094	0.4401892542445137	0.147786340476825	2.9785516903948337	0.0028961417525972	0.03035029210056	NAGPA	N-acetylglucosamine-1-phosphodiester alpha-N-acetylglucosaminidase	protein-coding
ENSG00000243274	10.267812326358026	2.9954144030106544	1.0058264614063446	2.978062834837803	0.0029007650987197	0.0303797151738404	RN7SL571P	RNA, 7SL, cytoplasmic 571, pseudogene	pseudo
ENSG00000240661	81.29182096498208	-1.2397036367530574	0.4162811358008769	-2.978044235341125	0.0029009411362157	0.0303797151738404	BTNL12P	butyrophilin like 12, pseudogene
ENSG00000120798	1482.1249281697771	-0.3160542024744416	0.1061421337442726	-2.9776507342118115	0.0029046677679843	0.0304033359513837	NR2C1	nuclear receptor subfamily 2 group C member 1	protein-coding
ENSG00000269343	1654.9055978863844	0.4234144727880471	0.1422001254783124	2.977595634067312	0.0029051899396277	0.0304033359513837	ZNF587B	zinc finger protein 587B	protein-coding
ENSG00000213057	155.20753538519162	-0.9802689111913409	0.3292885374529517	-2.9769299556362485	0.0029115051977879	0.0304589772166391	C1orf220	chromosome 1 putative open reading frame 220	ncRNA
ENSG00000170075	72.94193451010955	-1.2685432400206624	0.4262679856693215	-2.9759289523673917	0.002921025255139	0.0305480961375626	GPR37L1	G protein-coupled receptor 37 like 1	protein-coding
ENSG00000280138	983.0743891973784	0.4690888860819482	0.1577251180670432	2.9740912026615547	0.0029385771934282	0.030721122639727
ENSG00000062725	941.2698182408784	-0.3689678015562688	0.1240757964011736	-2.973729061252907	0.0029420472563293	0.0307468631728621	APPBP2	amyloid beta precursor protein binding protein 2	protein-coding
ENSG00000284653	8.8456425018246	-3.343410718607	1.124472722273803	-2.973314205298169	0.0029460270286619	0.030777911142589
ENSG00000168955	72.72112637535298	-1.132330717807796	0.3808697839518588	-2.973012734323184	0.0029489221641503	0.030787070342084	TM4SF20	transmembrane 4 L six family member 20	protein-coding
ENSG00000245025	276.4177001480021	0.5487277265489662	0.1845679128312714	2.9730396694175263	0.0029486633910578	0.030787070342084	RHOBTB2-AS1	RHOBTB2 antisense RNA 1
ENSG00000135913	967.298738408042	0.5835664909857541	0.1963256155060274	2.9724419275682235	0.0029544109418055	0.0308338214816007	USP37	ubiquitin specific peptidase 37	protein-coding
ENSG00000250067	3189.257210127569	0.4036441211743049	0.1358250829465368	2.971793665925361	0.0029606558164495	0.0308778688330288	YJEFN3	YjeF N-terminal domain containing 3	protein-coding
ENSG00000286657	54.74709699241291	1.359566819530709	0.4574883794910312	2.9718062370092664	0.0029605346014652	0.0308778688330288	SYNPO-AS2	SYNPO antisense RNA 2	ncRNA
ENSG00000186487	17931.274186432165	-0.2706578467842988	0.0911191381124564	-2.9703732101840257	0.002974381570848	0.0310015999307478	MYT1L	myelin transcription factor 1 like	protein-coding
ENSG00000182326	162.92142266296025	-0.7128386612803771	0.2399901628862858	-2.970282834543265	0.0029752568251012	0.0310015999307478	C1S	complement C1s	protein-coding
ENSG00000102893	2182.790074873394	-0.3144900919227746	0.1058799829539158	-2.970250685246674	0.002975568235666	0.0310015999307478	PHKB	phosphorylase kinase regulatory subunit beta	protein-coding
ENSG00000249781	112.66739863101355	0.9579556826469834	0.3225798009096856	2.96967038836752	0.0029811943317877	0.0310496122517986	LINC02112	long independently transcribed non-coding RNA 2112	ncRNA
ENSG00000228262	31.08732936586264	-1.9157805194092143	0.6451418799798098	-2.9695491470328514	0.0029823710161566	0.0310512662863056	LINC01317	long independently transcribed non-coding RNA 1317	ncRNA
ENSG00000128881	1883.8755786051872	-0.3316754801395541	0.111711099451801	-2.969046780196261	0.0029872511572606	0.0310914649619219	TTBK2	tau tubulin kinase 2	protein-coding
ENSG00000163827	412.9471634662556	0.5241346282154793	0.1765478123641697	2.96879707087128	0.00298967961774	0.031100869837624	LRRC2	leucine rich repeat containing 2	protein-coding
ENSG00000167654	3809.81954928615	-0.327468558939482	0.1103054133364276	-2.9687442260038	0.0029901937728234	0.031100869837624	ATCAY	ATCAY kinesin light chain interacting caytaxin	protein-coding
ENSG00000269934	145.64803840831703	0.6937582156406764	0.2337367746434044	2.968117518944521	0.0029962974846009	0.0311537324694053	LOC124904535	uncharacterized LOC124904535	ncRNA
ENSG00000166888	440.8918598530266	-0.4708972985370013	0.1586605911178889	-2.967953763560054	0.0029978942255233	0.031159714222765	STAT6	signal transducer and activator of transcription 6	protein-coding
ENSG00000236114	127.55817522060306	-0.7465932891727659	0.2515759654627222	-2.9676654039648067	0.0030007078404506	0.0311783356201592	LOC100130881	zinc finger protein 12 pseudogene	pseudo
ENSG00000166473	95.9056437915734	-1.2185852960167765	0.4107119086455939	-2.967007457941284	0.0030071366471501	0.0312344945719995	PKD1L2	polycystin 1 like 2 (gene/pseudogene)	protein-coding
ENSG00000172986	67.1085595265564	-1.1623684579445863	0.3917885527299768	-2.966825982651152	0.0030089120560231	0.0312422978832683	GXYLT2	glucoside xylosyltransferase 2	protein-coding
ENSG00000186687	477.6116514714681	-0.5973592585687245	0.2013871153399809	-2.966223820030716	0.00301480998526	0.0312822426565794	LYRM7	LYR motif containing 7	protein-coding
ENSG00000127366	65.69724318687035	-1.2252527110193103	0.4130610795635251	-2.966274896472974	0.0030143093040066	0.0312822426565794	TAS2R5	taste 2 receptor member 5	protein-coding
ENSG00000280207	53.772644894183344	1.2725680777934814	0.4290568880451875	2.965965850336044	0.0030173399149171	0.0312978481620072
ENSG00000280214	289.53844208599406	0.6241682078288099	0.2104733207232744	2.9655454937657018	0.0030214665349573	0.0313299993594187
ENSG00000135597	4770.188843663139	0.2994341620760732	0.1009930546340997	2.964898558231856	0.0030278275286268	0.0313745421392854	REPS1	RALBP1 associated Eps domain containing 1	protein-coding
ENSG00000240996	26.936166680976143	-1.614355108742196	0.5444726910715002	-2.964988208251933	0.0030269453163355	0.0313745421392854				True
ENSG00000186470	96.571948157541	-1.083849229584342	0.3655730860736462	-2.96479492302121	0.0030288476562051	0.0313745421392854	BTN3A2	butyrophilin subfamily 3 member A2	protein-coding
ENSG00000134986	499.00923423256455	-0.5646653627653243	0.1905157602238764	-2.9638774351359807	0.003037892581006	0.0314575529790126	NREP	neuronal regeneration related protein	protein-coding
ENSG00000116754	14762.393780230326	0.2731333717169552	0.0921646784929534	2.9635363154642564	0.003041261738876	0.0314817545321187	SRSF11	serine and arginine rich splicing factor 11	protein-coding
ENSG00000259278	51.68187476706112	1.1330700064598562	0.382358986949288	2.963367006226885	0.003042935231164	0.0314832020224863	LOC105370781	uncharacterized LOC105370781	ncRNA
ENSG00000182979	347.2251830874034	0.545617681293167	0.1841241929684789	2.9633133620119856	0.0030434656383764	0.0314832020224863	MTA1	metastasis associated 1	protein-coding
ENSG00000136830	27.2767051711625	1.7100521860724425	0.5772424241459095	2.9624506351948114	0.003052007441384	0.0315608606802926	NIBAN2	niban apoptosis regulator 2	protein-coding
ENSG00000118507	264.59035825232644	-0.6162852555624682	0.2080540960783818	-2.9621394972694524	0.0030550933586768	0.0315820664180937	AKAP7	A-kinase anchoring protein 7	protein-coding
ENSG00000100281	713.4481829047876	-0.4949889364736492	0.1671556203395468	-2.9612461457662467	0.0030639695880377	0.0316630949365444	HMGXB4	HMG-box containing 4	protein-coding
ENSG00000228528	216.08884788964835	0.6180040558284869	0.2087570394570412	2.9603986406200318	0.0030724120263736	0.0317395872931098
ENSG00000139178	124.74879278354648	-1.0020693704874035	0.3385224336253375	-2.96012692498971	0.0030751232141757	0.0317523246476515	C1RL	complement C1r subcomponent like	protein-coding
ENSG00000144182	158.2374606094991	0.7935701644081228	0.268092008108748	2.9600664712325973	0.0030757267204422	0.0317523246476515	LIPT1	lipoyltransferase 1	protein-coding
ENSG00000143631	163.34213123517517	0.9789232794023702	0.3308070621358702	2.959197040963725	0.0030844181458962	0.0318312787411066	FLG	filaggrin	protein-coding
ENSG00000011465	58.39913379278567	-2.207072431875379	0.745986866847944	-2.9585942192267187	0.0030904575093385	0.0318828193371261	DCN	decorin	protein-coding
ENSG00000203697	18.10330216740116	-2.5895585795178517	0.8756631574253538	-2.9572542336161938	0.003103920783111	0.0320108882385348	CAPN8	calpain 8	protein-coding
ENSG00000259024	60.86874975388267	-1.2533444068458022	0.4238479649308839	-2.9570612826940974	0.0031058638226565	0.0320201019851165	TVP23C-CDRT4	TVP23C-CDRT4 readthrough	protein-coding
ENSG00000003756	4643.962691108086	0.2960943295794492	0.1001424613738885	2.956731096052865	0.0031091914156546	0.0320435788263377	RBM5	RNA binding motif protein 5	protein-coding
ENSG00000155368	56.80201820392427	-1.113012601862889	0.3765714574970873	-2.9556478052283017	0.0031201315681785	0.0321395084269988	DBI	diazepam binding inhibitor, acyl-CoA binding protein	protein-coding
ENSG00000229160	24.669976296476417	1.6835944245467838	0.5696284817700157	2.955600849373479	0.0031206065679135	0.0321395084269988				True
ENSG00000162522	353.08988226087035	0.4657229612423417	0.1575879823181143	2.955320287699427	0.0031234460698413	0.0321578959860214	NHSL3	NHS like 3	protein-coding
ENSG00000116141	3501.121064382383	-0.3942268775030748	0.1334241345876302	-2.954689409989426	0.0031298396474476	0.0322128502985961	MARK1	microtubule affinity regulating kinase 1	protein-coding
ENSG00000172466	1879.753919636637	0.3176500413974319	0.1075306362339078	2.9540422387761023	0.0031364107455411	0.0322695939978004	ZNF24	zinc finger protein 24	protein-coding
ENSG00000111850	745.1205432561768	0.4350536093682146	0.1473158978570179	2.953202035196972	0.0031449605740822	0.0323357489966142	SMIM8	small integral membrane protein 8	protein-coding
ENSG00000101413	480.61578646990006	0.5394960403286639	0.1826812371590479	2.953209912077407	0.0031448803211655	0.0323357489966142	RPRD1B	regulation of nuclear pre-mRNA domain containing 1B	protein-coding
ENSG00000162843	109.3781179912429	1.2751645389765978	0.4318360314513535	2.952890555915193	0.0031481355507754	0.032357487571414	WDR64	WD repeat domain 64	protein-coding
ENSG00000290076	173.3464329345354	0.9992946459719342	0.3385301685853378	2.9518629023458174	0.0031586313825657	0.0324435046991758
ENSG00000189433	13.786033042987514	2.3277978549107083	0.7885722535570622	2.951914481406827	0.0031581038258918	0.0324435046991758	GJB4	gap junction protein beta 4	protein-coding
ENSG00000163884	44.44293960736596	-1.4816274178906506	0.5019693731881383	-2.951629117291457	0.003161023570818	0.032446226464124	KLF15	KLF transcription factor 15	protein-coding
ENSG00000089847	1475.3977941431192	0.3412661090548564	0.1156174133669635	2.951684345088192	0.0031604583075473	0.032446226464124	ANKRD24	ankyrin repeat domain 24	protein-coding
ENSG00000169071	13.415483514297188	-2.8663880432062685	0.9712952725907352	-2.95109852183338	0.0031664589779214	0.0324801605852289	ROR2	ROR family WNT receptor 2	protein-coding
ENSG00000083307	77.53066839938113	-1.1736555028919256	0.3976939768583419	-2.9511523210973345	0.0031659074717181	0.0324801605852289	GRHL2	grainyhead like transcription factor 2	protein-coding
ENSG00000249807	94.79714042370614	1.103668412537477	0.3740826476803165	2.9503330865019155	0.0031743150888384	0.0325498003697835
ENSG00000263278	519.3322923405548	0.4850549373979204	0.1644185803605015	2.9501224030422644	0.0031764805722134	0.0325610605967552
ENSG00000119906	2464.931276170445	0.3174029856728184	0.107597963091798	2.949897716948634	0.0031787914634693	0.0325738032867304	SLF2	SMC5/6 complex localization factor 2	protein-coding
ENSG00000102054	1110.7368659807798	0.3939292145511879	0.1335530637641523	2.9496082189986	0.0031817712021456	0.0325933889498505	RBBP7	RB binding protein 7, chromatin remodeling factor	protein-coding
ENSG00000261684	52.43989639434522	1.290067998703843	0.4373854533377581	2.949499094812432	0.0031828950538644	0.0325939565334641
ENSG00000229132	49.747341050321005	-1.856510802075739	0.6294596578705021	-2.949372177966768	0.0031842026042858	0.0325964042437392	EIF4A1P10	eukaryotic translation initiation factor 4A1 pseudogene 10	pseudo
ENSG00000166135	2234.7778367024407	0.4446134650600564	0.1508003145406196	2.948359003192232	0.0031946583207808	0.0326879144651808	HIF1AN	hypoxia inducible factor 1 subunit alpha inhibitor	protein-coding
ENSG00000113742	5447.956645336265	0.3459780325695913	0.1173483778004109	2.9482983834513634	0.0031952848926496	0.0326879144651808	CPEB4	cytoplasmic polyadenylation element binding protein 4	protein-coding
ENSG00000185829	2413.0340642581336	0.3145033481118326	0.1066766333394781	2.9481934165562342	0.0031963701061296	0.0326880544611433	ARL17A	ARF like GTPase 17A	protein-coding
ENSG00000132824	2944.4765788048007	0.3721441246565763	0.1262548372028766	2.9475633005536617	0.0032028917032278	0.0327328021101069	SERINC3	serine incorporator 3	protein-coding
ENSG00000173212	255.68899331626585	0.6504278940286023	0.2206655818031524	2.947572923306295	0.0032027920182094	0.0327328021101069	MAB21L3	mab-21 like 3	protein-coding
ENSG00000239627	530.0485587045015	0.541123546973677	0.1836009272537714	2.947281122528	0.0032058161285629	0.0327517169517553	RPL12P20	ribosomal protein L12 pseudogene 20	pseudo
ENSG00000124479	42.61957274547481	-1.7198278656698516	0.5837040364781793	-2.9464039276592264	0.0032149227121844	0.0328337570331102	NDP	norrin cystine knot growth factor NDP	protein-coding
ENSG00000273973	30.494512382932324	-1.8250828003792847	0.619454906678167	-2.94627224791278	0.0032162917763294	0.0328367459600755
ENSG00000102908	12725.8739901229	0.2940644750569334	0.0998145846484578	2.946107285750018	0.0032180076248389	0.0328432721991756	NFAT5	nuclear factor of activated T cells 5	protein-coding
ENSG00000105443	300.46028590623365	-0.6052028633626523	0.2055108537820994	-2.9448705614562884	0.0032308979636518	0.032960573709452	CYTH2	cytohesin 2	protein-coding
ENSG00000095303	34.84517762022225	-1.609882328611769	0.5466869538366931	-2.944797415254717	0.0032316618358674	0.032960573709452	PTGS1	prostaglandin-endoperoxide synthase 1	protein-coding
ENSG00000225521	38.39686575478896	1.887907647179468	0.6411323884017764	2.944645569826335	0.0032332480964402	0.0329657307586914	SNED1-AS1	SNED1 antisense RNA 1
ENSG00000235513	56.69788161838898	1.036415137784978	0.3520537166465242	2.943911933830199	0.0032409220590741	0.0330329329549334	L3MBTL2-AS1	L3MBTL2 antisense RNA 1
ENSG00000124193	1441.801358202831	0.3190662268345819	0.1084079199243369	2.9432003405034743	0.0032483813027164	0.0330979024785127	SRSF6	serine and arginine rich splicing factor 6	protein-coding
ENSG00000243916	97.84378940997942	1.233070372809226	0.4189732551799727	2.943076574850948	0.0032496802660884	0.0331000822027692	RPS2P42	ribosomal protein S2 pseudogene 42	pseudo
ENSG00000235038	196.5433877864317	0.9127291370856504	0.3101835833523369	2.942544951029478	0.0032552652261476	0.0331459015316618
ENSG00000138160	60.60823907134536	-1.10344687768691	0.3750316523107289	-2.9422766608847715	0.0032580870601223	0.033163564850214	KIF11	kinesin family member 11	protein-coding
ENSG00000255076	31.35429040315377	-1.630104913768912	0.5541248154913981	-2.9417648663204776	0.0032634762169882	0.0332073400518495
ENSG00000186951	97.9990909338328	-1.092704097138405	0.3714926042009342	-2.9413885627380605	0.0032674438437639	0.0332347980910597	PPARA	peroxisome proliferator activated receptor alpha	protein-coding
ENSG00000180537	26.70680085284577	-1.7677254425847972	0.6010009304948954	-2.941302338965033	0.0032683535787444	0.0332347980910597	RNF182	ring finger protein 182	protein-coding
ENSG00000158941	776.1275833641107	0.3931330570269536	0.1336716690618402	2.941034998561135	0.0032711757170681	0.033252411337848	CCAR2	cell cycle and apoptosis regulator 2	protein-coding
ENSG00000228696	2557.7512060119584	0.3152496631522767	0.1072106878059361	2.9404686193499225	0.0032771619479978	0.0333021660178622	ARL17B	ARF like GTPase 17B	protein-coding
ENSG00000135298	10029.69585298672	0.2636475706231439	0.0896703782743617	2.9401857747992244	0.0032801551511903	0.0333214828645401	ADGRB3	adhesion G protein-coupled receptor B3	protein-coding
ENSG00000290993	1329.97595326632	0.4141496052053214	0.1408687525369157	2.939967861906	0.0032824629131913	0.0333338261084601	RPL32P3	ribosomal protein L32 pseudogene 3	pseudo
ENSG00000166321	549.7567923910187	0.4407928941532411	0.1499537465009429	2.93952571668804	0.0032871499074432	0.0333703145013189	NUDT13	nudix hydrolase 13	protein-coding
ENSG00000167553	197.64724120832025	-0.6631648863280446	0.2256567296448802	-2.9388216667487743	0.0032946258267819	0.0334350816606159	TUBA1C	tubulin alpha 1c	protein-coding
ENSG00000170113	1211.4750372751753	-0.4923187595953787	0.1675772555850248	-2.937861453075221	0.0033048467735127	0.0335276540315194	NIPA1	NIPA magnesium transporter 1	protein-coding
ENSG00000089127	42.438955934939415	-1.4512464610304727	0.4940880050886271	-2.9372226123363494	0.0033116628728837	0.0335856341755955	OAS1	2'-5'-oligoadenylate synthetase 1	protein-coding
ENSG00000108932	49.42500612506255	-1.3169156203815482	0.4483797195453667	-2.937054382648775	0.0033134599250072	0.0335926914165073	SLC16A6	solute carrier family 16 member 6	protein-coding
ENSG00000291151	506.4939431044365	0.4605501521141446	0.1568636385742658	2.93599049658727	0.0033248450828872	0.0336745431934129	NSUN5P1	NSUN5 pseudogene 1	pseudo
ENSG00000144119	77.35521571828119	1.0639803639754577	0.3623886553134773	2.9360200667846006	0.0033245281571666	0.0336745431934129	C1QL2	complement C1q like 2	protein-coding
ENSG00000132471	907.836773783195	-0.4815666873691803	0.1640156651417665	-2.936101786088173	0.0033236524539021	0.0336745431934129	WBP2	WW domain binding protein 2	protein-coding
ENSG00000238165	488.8276146824094	0.5098291538377034	0.1736740593999792	2.9355515475315967	0.0033295528622387	0.0337110320661983
ENSG00000144730	51.70184240339978	-1.1867824815470582	0.4043112216706592	-2.9353191747761542	0.0033320475437531	0.0337139112337428	IL17RD	interleukin 17 receptor D	protein-coding
ENSG00000101079	1870.325853916756	-0.374757515455134	0.1276679402419731	-2.9354081748702465	0.0033310918654016	0.0337139112337428	NDRG3	NDRG family member 3	protein-coding
ENSG00000132570	194.32172040234727	-0.7170942752170992	0.2444197819588315	-2.9338634928406973	0.0033477140633436	0.0338611953635154	PCBD2	pterin-4 alpha-carbinolamine dehydratase 2	protein-coding
ENSG00000154040	696.0395941887294	0.4715802000819329	0.1607842316872345	2.9330003019156377	0.003357035655403	0.0339442259541685	CABYR	calcium binding tyrosine phosphorylation regulated	protein-coding
ENSG00000258086	10.22736809805584	-2.515582265941075	0.8578028955891843	-2.932587752823148	0.0033614991120936	0.0339780953987832	GPR84-AS1	GPR84, ZNF385A, ITGA5 and GTSF1 antisense RNA 1
ENSG00000146858	60.86366938068275	1.097811563340696	0.3744824865439636	2.931543136962734	0.0033728252099239	0.0340812871328058	ZC3HAV1L	ZC3HAV1 like	protein-coding
ENSG00000287255	75.78258861906473	0.9807028123183634	0.3345669106750287	2.9312606268793244	0.0033758942487278	0.0340897153100601	LOC101929667	uncharacterized LOC101929667	ncRNA
ENSG00000137103	2639.266318802542	-0.3576562016244662	0.1220124859120448	-2.93130820957365	0.0033753771577212	0.0340897153100601	TMEM8B	transmembrane protein 8B	protein-coding
ENSG00000164199	1784.596791553972	0.4864606905911861	0.1659718725867068	2.930982720201881	0.0033789157593245	0.034107835818561	ADGRV1	adhesion G protein-coupled receptor V1	protein-coding
ENSG00000090621	676.0564414614233	0.5506618518780476	0.1878887182547456	2.930787207412008	0.0033810429264842	0.034107835818561	PABPC4	poly(A) binding protein cytoplasmic 4	protein-coding
ENSG00000177103	1315.3939655186405	-0.4419294369069598	0.1507846850542852	-2.9308642104326257	0.0033802049928431	0.034107835818561	DSCAML1	DS cell adhesion molecule like 1	protein-coding
ENSG00000088179	4422.29541460702	0.3064033623859864	0.1045624349007198	2.930338822703496	0.0033859259300073	0.0341458037754727	PTPN4	protein tyrosine phosphatase non-receptor type 4	protein-coding
ENSG00000274659	337.9493060103445	-0.5590460511523548	0.1907895286612262	-2.930171561695192	0.003387749081197	0.0341504885285422	LINC02371	long independently transcribed non-coding RNA 2371	ncRNA
ENSG00000269858	196.19637759298948	0.6265215791186973	0.2138232621663255	2.930090827214807	0.0033886294098176	0.0341504885285422	EGLN2	egl-9 family hypoxia inducible factor 2	protein-coding
ENSG00000240291	430.1791812515517	0.4916937341534735	0.1678546902988406	2.929282066995478	0.0033974596304107	0.0342281715605387	CACNB2-AS1	CACNB2 antisense RNA 1
ENSG00000229042	96.38651237741766	-1.0791103453024613	0.3684368348386024	-2.928888328375682	0.0034017661322498	0.034260243522751	LOC101927159	uncharacterized LOC101927159	ncRNA
ENSG00000197165	70.34899258237628	0.9043363732151368	0.3088328967989029	2.9282384829748147	0.0034088846637908	0.0343206057932688	SULT1A2	sulfotransferase family 1A member 2	protein-coding
ENSG00000179055	39.71128557092265	-1.5785938964435646	0.5391596714083716	-2.9278782894129005	0.0034128361323255	0.0343490528052537	OR13D1	olfactory receptor family 13 subfamily D member 1	protein-coding
ENSG00000175170	785.0694359805626	0.3508236460364503	0.1198312135672832	2.9276482778793578	0.0034153616326591	0.0343631338937667	FAM182B	family with sequence similarity 182 member B
ENSG00000270811	21.93927790701487	-2.4663057740350687	0.842701327259758	-2.926666535645368	0.0034261601894244	0.034460416333196
ENSG00000198825	4537.581836601809	-0.4280015156467229	0.1464013289907724	-2.9234810817441383	0.0034614125861402	0.0348035109930103	INPP5F	inositol polyphosphate-5-phosphatase F	protein-coding
ENSG00000187742	2001.8109454809755	0.3530715508624882	0.1207910720694057	2.922993767781246	0.0034668345538967	0.0348350641966976	SECISBP2	SECIS binding protein 2	protein-coding
ENSG00000164659	730.8783787286173	-0.4193237348565544	0.1434547521423064	-2.9230383001922955	0.0034663387552839	0.0348350641966976	ELAPOR2	endosome-lysosome associated apoptosis and autophagy regulator family member 2	protein-coding
ENSG00000286494	26.005293470311585	1.859495156754752	0.636549859517544	2.921208965726749	0.0034867587373614	0.0350237280348859				True
ENSG00000228992	33.402462070787074	-1.8704106428528149	0.6403644182807507	-2.920853485074155	0.0034907394776407	0.0350521719897654	RPL5P32	ribosomal protein L5 pseudogene 32	pseudo
ENSG00000256537	485.9268577404211	0.5637293349019857	0.1930088275113689	2.9207437927613955	0.0034919686678624	0.0350529766968781	SMIM10L1	small integral membrane protein 10 like 1	protein-coding
ENSG00000259345	249.1827135371102	0.8951337039012043	0.3065991666137678	2.9195568722103897	0.0035052942754531	0.0351656925051145
ENSG00000169871	40.75695239831466	1.4798576348206527	0.5068807018435436	2.9195383241823105	0.0035055028816643	0.0351656925051145	TRIM56	tripartite motif containing 56	protein-coding
ENSG00000276644	215.2968912668825	-0.8611554850559318	0.2949736054776974	-2.919432346027457	0.0035066950148871	0.0351660874832836	DACH1	dachshund family transcription factor 1	protein-coding
ENSG00000148680	56.155466379173305	-1.232273926733613	0.4221180892438953	-2.91926349079444	0.0035085952056077	0.0351735804608184	HTR7	5-hydroxytryptamine receptor 7	protein-coding
ENSG00000288718	17.861547590232835	2.113035823654143	0.7239710515554855	2.918674467872973	0.0035152310366001	0.0352285275960989
ENSG00000255418	58.77860305960756	-1.478035288203014	0.5065857320747801	-2.917640972929796	0.0035269018159624	0.0353024210917182	LINC02718	long intergenic non-protein coding RNA 2718
ENSG00000117475	848.0279881978041	0.3734887867620993	0.1280058421374937	2.9177479756035445	0.0035256918503366	0.0353024210917182	BLZF1	basic leucine zipper nuclear factor 1	protein-coding
ENSG00000110619	764.7123273198964	0.4466394736294013	0.153083934820014	2.917611662873249	0.0035272333143498	0.0353024210917182	CARS1	cysteinyl-tRNA synthetase 1	protein-coding
ENSG00000166997	318.617547404703	-0.5654826970784648	0.1938126080682409	-2.9176775583111687	0.003526488073017	0.0353024210917182	CNPY4	canopy FGF signaling regulator 4	protein-coding
ENSG00000117222	872.2870713619571	0.4580074731090801	0.1570045807088778	2.917159939163367	0.0035323459215369	0.0353102683905719	RBBP5	RB binding protein 5, histone lysine methyltransferase complex subunit	protein-coding
ENSG00000224810	19.946366060568405	-2.1052606878100857	0.7216881956594388	-2.917133327761326	0.0035326473194789	0.0353102683905719
ENSG00000289953	9.579428523646742	-3.707731850157253	1.2710161251896726	-2.9171398982872474	0.0035325729002178	0.0353102683905719
ENSG00000227676	27.741411835643003	-1.5590335625216745	0.5344337094517682	-2.917169210978401	0.0035322409154305	0.0353102683905719	LINC01068	long independently transcribed non-coding RNA 1068	ncRNA
ENSG00000088986	734.8283315944846	0.4590108325408105	0.1573775826815559	2.916621444552184	0.0035384494105279	0.0353451007588624	DYNLL1	dynein light chain LC8-type 1	protein-coding
ENSG00000072778	2053.765690811594	0.3776988840908669	0.1294976475638634	2.916646681976209	0.0035381631464397	0.0353451007588624	ACADVL	acyl-CoA dehydrogenase very long chain	protein-coding
ENSG00000103005	795.8255975681241	-0.3803305795519812	0.1304242421764494	-2.916103426826405	0.00354432986038	0.0353922509724237	USB1	U6 snRNA biogenesis phosphodiesterase 1	protein-coding
ENSG00000236526	175.7442674593816	0.7601122745165426	0.2607424905909983	2.915183761548315	0.003554791653844	0.035485102811573	BTBD3-AS1	BTBD3 antisense RNA 1	ncRNA
ENSG00000198838	2630.182713371204	-1.012989412245743	0.3475199893664831	-2.9149097699167967	0.0035579139148214	0.0355046522360301	RYR3	ryanodine receptor 3	protein-coding
ENSG00000081138	456.912927213182	-1.689991775958402	0.5801491405493368	-2.913029870833158	0.0035794036001721	0.0357074186484142	CDH7	cadherin 7	protein-coding
ENSG00000230487	150.3067968531885	-0.8132448845100374	0.2791904588823312	-2.9128677525931894	0.003581262340864	0.0357078168957951	PSMG3-AS1	PSMG3 antisense RNA 1	ncRNA
ENSG00000139537	538.62210182431	0.4178982905328558	0.1434685192287239	2.912822218974907	0.0035817845571734	0.0357078168957951	DRC2	dynein regulatory complex subunit 2	protein-coding
ENSG00000286861	218.1945392251592	0.5990661017086043	0.2056922006906315	2.912439556274772	0.0035861759799606	0.035739916512473
ENSG00000253512	18.03278802270001	-2.579562741965096	0.8859877740368745	-2.9115105394871232	0.0035968577268428	0.0358112734383385
ENSG00000198001	120.8016575527966	-0.8865647428454124	0.3044991996612108	-2.911550322075769	0.0035963997179743	0.0358112734383385	IRAK4	interleukin 1 receptor associated kinase 4	protein-coding
ENSG00000255417	13.967992148235505	2.290395437750353	0.7866227383721749	2.911682215657867	0.0035948816333792	0.0358112734383385	MTCO2P15	MT-CO2 pseudogene 15	pseudo
ENSG00000150471	6219.529768584817	0.2642901291534544	0.0907858816406802	2.9111368901993324	0.0036011620651762	0.035830740365384	ADGRL3	adhesion G protein-coupled receptor L3	protein-coding
ENSG00000214108	110.33600621834456	0.927593720388523	0.3186267656074733	2.911223476847692	0.0036001641936609	0.035830740365384	TPT1P5	TPT1 pseudogene 5	pseudo
ENSG00000204869	1471.545907026097	0.3949223070132776	0.1357427041148715	2.9093446280477555	0.0036218736434714	0.0360250659823086	IGFL4	IGF like family member 4	protein-coding
ENSG00000151474	3789.750371586735	0.2945569236396427	0.1012661880361633	2.908739129535054	0.0036288952956383	0.0360831420758612	FRMD4A	FERM domain containing 4A	protein-coding
ENSG00000261103	223.79448733181684	0.6208453217265482	0.2134959547854198	2.9079957151906988	0.0036375332158764	0.0361572461008562
ENSG00000143375	109.82227349931723	-0.9788054641487184	0.3366195561485262	-2.9077498507449797	0.0036403940892557	0.036173896445223	CGN	cingulin	protein-coding
ENSG00000259737	8.815818395972308	-3.250464479070474	1.1179563689858305	-2.907505667702558	0.0036432374229241	0.0361903617140094	LOC105370769	uncharacterized LOC105370769	ncRNA
ENSG00000141622	1728.5867570580565	-0.3964020556202325	0.1363512308702358	-2.907212887557169	0.003646649296785	0.0362124620598058	ARK2C	arkadia (RNF111) C-terminal like ring finger ubiquitin ligase 2C	protein-coding
ENSG00000197568	121.15500429355346	-0.9654861175271215	0.3321503776979222	-2.906774107013641	0.0036517680070079	0.0362514919693406	ANKRD13C-DT	ANKRD13C divergent transcript	ncRNA
ENSG00000177565	2304.0714490192827	0.317108451939052	0.1091041690228966	2.9064741959814886	0.0036552704564608	0.0362626603397708	TBL1XR1	TBL1X/Y related 1	protein-coding
ENSG00000272167	64.81725062626816	-4.127858681634624	1.4201827906720184	-2.906568583105669	0.0036541678465413	0.0362626603397708
ENSG00000151388	11.598820522581986	-3.226053650737945	1.1102027662339653	-2.905823826832443	0.0036628761556808	0.036325275803086	ADAMTS12	ADAM metallopeptidase with thrombospondin type 1 motif 12	protein-coding
ENSG00000120053	806.0098868727619	-0.4879303674487912	0.1679200097060975	-2.905730938813027	0.0036639636021142	0.036325275803086	GOT1	glutamic-oxaloacetic transaminase 1	protein-coding
ENSG00000135829	1291.3734482229377	0.4179133414239588	0.1438452597800035	2.9052979713277587	0.0036690362564315	0.0363435597711044	DHX9	DExH-box helicase 9	protein-coding
ENSG00000197016	556.6264658120184	-0.7873767250084167	0.2710078967113054	-2.90536450990275	0.0036682562743294	0.0363435597711044	ZNF470	zinc finger protein 470	protein-coding
ENSG00000175110	791.527514200793	0.5053333525771193	0.1739368854755052	2.9052684897493077	0.0036693818952009	0.0363435597711044	MRPS22	mitochondrial ribosomal protein S22	protein-coding
ENSG00000154917	2233.929399175629	-0.3752026065944375	0.1291651145048477	-2.9048292802028666	0.0036745346465834	0.0363827828395568	RAB6B	RAB6B, member RAS oncogene family	protein-coding
ENSG00000196990	643.5650255968295	-0.570152520473392	0.1963214809730205	-2.904177972005749	0.0036821878252462	0.0364455770911662	FAM163B	family with sequence similarity 163 member B	protein-coding
ENSG00000259587	13.241335372917344	-2.7657138696610764	0.9523525039505358	-2.904086310676329	0.0036832660516641	0.0364455770911662				True
ENSG00000287481	60.13486493219161	1.069783060749579	0.3684591756244904	2.903396445308862	0.0036913902597615	0.0365032455548649
ENSG00000167778	650.4439651422276	-0.4448787665451025	0.1532319631817265	-2.903302661583049	0.003692495962038	0.0365032455548649	SPRYD3	SPRY domain containing 3	protein-coding
ENSG00000283213	186.3969723598543	-0.7131667722027841	0.2456411786389307	-2.9032867215275484	0.003692683923894	0.0365032455548649	LOC107984851	collagen alpha-1(XVI) chain	ncRNA
ENSG00000165300	6743.454076459715	0.3134077720313453	0.1079652537748014	2.902857734999306	0.0036977457132011	0.0365414417644686	SLITRK5	SLIT and NTRK like family member 5	protein-coding
ENSG00000089009	742.7216820324438	-0.4352173960951002	0.1499400003341086	-2.9026103449734104	0.0037006676373556	0.0365584737516749	RPL6	ribosomal protein L6	protein-coding
ENSG00000140455	728.1666009675142	-0.4956312909007617	0.1708219973006781	-2.901448869189602	0.0037144139119288	0.0366823926180965	USP3	ubiquitin specific peptidase 3	protein-coding
ENSG00000139514	1012.960594152023	0.3512114613346672	0.1210580985562325	2.901181048796389	0.0037175901928958	0.0367018791017733	SLC7A1	solute carrier family 7 member 1	protein-coding
ENSG00000226431	66.08242791895755	0.9887378068602034	0.3408895435920001	2.900463875898735	0.0037261078411747	0.0367740685224448
ENSG00000229894	352.90794838375865	0.6189536536199012	0.2134168077381536	2.900210438810942	0.0037291220773961	0.0367919140016327	GK3	glycerol kinase 3	protein-coding
ENSG00000104722	8503.164025696484	-0.3854359706512173	0.1329645695474552	-2.8987870375021574	0.0037460924219156	0.0369324343670551	NEFM	neurofilament medium chain	protein-coding
ENSG00000154640	142.00896745736654	0.718590246135244	0.2478901501109759	2.898825329742001	0.0037456349696498	0.0369324343670551	BTG3	BTG anti-proliferation factor 3	protein-coding
ENSG00000049449	261.97858624522047	0.8052252155480606	0.277787305887247	2.8987113467125054	0.003746996799516	0.0369324343670551	RCN1	reticulocalbin 1	protein-coding
ENSG00000274492	39.67504435142632	1.441612369191846	0.4974043163883472	2.898270726035097	0.0037522654166602	0.0369724188632547
ENSG00000243701	3036.823145732876	-0.265324827582854	0.0915627068912068	-2.897739009595995	0.0037586322547148	0.037023195209019	DUBR	DPPA2 upstream binding RNA	ncRNA
ENSG00000156787	1034.2259316387551	-0.3556353878550913	0.1227498731248146	-2.897236296883776	0.003764660827115	0.0370617924474332	TBC1D31	TBC1 domain family member 31	protein-coding
ENSG00000286181	25.321494453057383	1.5433126016430632	0.5326893052605719	2.8972096612454643	0.0037649804889069	0.0370617924474332	FLICR	FOXP3 regulating long intergenic non-coding RNA
ENSG00000164236	1025.7646935305586	0.372759413782278	0.1286813781205386	2.896762680246601	0.0037703485155218	0.0371026618756482	ANKRD33B	ankyrin repeat domain 33B	protein-coding
ENSG00000231889	1019.694389329784	-0.4053235191706233	0.1399509950501642	-2.8961817600892257	0.0037773354815318	0.037159431215611	TRAF3IP2-AS1	TRAF3IP2 antisense RNA 1	ncRNA
ENSG00000185842	772.492129290332	-0.4647465305662881	0.1605503833918329	-2.894708319892617	0.0037951099583357	0.0373222515760765	DNAH14	dynein axonemal heavy chain 14	protein-coding
ENSG00000173588	1019.3420960545236	0.3435737934053524	0.1187225132156789	2.8939228466398306	0.0038046163453989	0.037403682317996	CEP83	centrosomal protein 83	protein-coding
ENSG00000110274	1256.1742032632872	-0.3768508204443263	0.1302282164207704	-2.893772415854275	0.0038064394387097	0.037409549457886	CEP164	centrosomal protein 164	protein-coding
ENSG00000124788	4130.345520988478	0.2903726199322008	0.1003814272577292	2.8926926809545104	0.0038195482227461	0.0375262924583236	ATXN1	ataxin 1	protein-coding
ENSG00000157214	2995.7256956297	0.2841297864001949	0.0982397017158251	2.892209376022824	0.003825429182817	0.0375598785487662	STEAP2	STEAP2 metalloreductase	protein-coding
ENSG00000242802	326.91768390322704	0.5030940627247217	0.1739426894780586	2.8922978265676567	0.0038243522825589	0.0375598785487662	AP5Z1	adaptor related protein complex 5 subunit zeta 1	protein-coding
ENSG00000141644	1932.4984668859656	0.3246330065146771	0.1122625226735302	2.891730907016404	0.003831259401469	0.0376050190801851	MBD1	methyl-CpG binding domain protein 1	protein-coding
ENSG00000288883	20.3876269074339	2.247964157439907	0.7774624742676428	2.891411781073361	0.0038351524872007	0.0376191560951691
ENSG00000120215	243.29338155650032	0.6297691727357787	0.2178068924185811	2.89141066998692	0.0038351660478586	0.0376191560951691	MLANA	melan-A	protein-coding
ENSG00000113361	941.4956712374048	-0.4211303460396055	0.1457242156745106	-2.8899132796174487	0.0038534811344949	0.0377866587878186	CDH6	cadherin 6	protein-coding
ENSG00000168746	11.587802929031284	2.4761613964809555	0.856913509137487	2.8896281480884776	0.0038569776673403	0.0378087920051043	LINC01620	long independently transcribed non-coding RNA 1620	ncRNA
ENSG00000151470	259.98348796555246	-0.6154452059483246	0.2129986630246652	-2.889432249051517	0.0038593816232686	0.0378100366549312	C4orf33	chromosome 4 open reading frame 33	protein-coding
ENSG00000114346	115.49144463029108	-0.998500235743538	0.345571666968384	-2.889415803393656	0.0038595834964746	0.0378100366549312	ECT2	epithelial cell transforming 2	protein-coding
ENSG00000109133	1009.6504945651816	-0.4211376077828749	0.1457922944946996	-2.8886136214708222	0.0038694420677654	0.0378944461378015	TMEM33	transmembrane protein 33	protein-coding
ENSG00000229267	8.328764069830154	-4.05935810594019	1.4053693748409395	-2.888463473454892	0.0038712898807413	0.0379003751931627	SNHG31	small nucleolar RNA host gene 31	ncRNA
ENSG00000196670	861.3160427113771	0.4459224935358794	0.154387684581866	2.8883294334233205	0.003872940136226	0.0379043669540299	ZFP62	ZFP62 zinc finger protein	protein-coding
ENSG00000270906	106.70661494551054	-0.8670451693940845	0.3003083212164452	-2.887183298424713	0.0038870770775699	0.03803052383847	MTND4P35	MT-ND4 pseudogene 35	pseudo
ENSG00000120156	244.15721805804608	0.6623201798590101	0.2294338122996554	2.886759249739428	0.0038923193517397	0.0380581814648394	TEK	TEK receptor tyrosine kinase	protein-coding
ENSG00000277687	120.07168830833147	1.0128615009059527	0.3508653387886845	2.8867528049442592	0.003892399074618	0.0380581814648394
ENSG00000124766	49.39901924107357	-1.5297391488155423	0.529984890046173	-2.886382569665844	0.0038969814196082	0.0380903582677938	SOX4	SRY-box transcription factor 4	protein-coding
ENSG00000261048	8.854840930932069	-3.5682204457865305	1.2362674447000923	-2.8862852136757104	0.0038981871930784	0.0380903582677938	VN1R60P	vomeronasal 1 receptor 60 pseudogene	pseudo
ENSG00000119681	111.98435745652807	-0.9140187870895649	0.3167376454298902	-2.8857282999910487	0.0039050911968843	0.0381456010413562	LTBP2	latent transforming growth factor beta binding protein 2	protein-coding
ENSG00000244056	68.73316278050787	-1.077627056336866	0.3735113606122325	-2.885125246446316	0.0039125797149027	0.038194290170503	RN7SL417P	RNA, 7SL, cytoplasmic 417, pseudogene	pseudo
ENSG00000082438	800.7832281500006	-1.962201703016256	0.6801021958382796	-2.8851571352415464	0.0039121834040905	0.038194290170503	COBLL1	cordon-bleu WH2 repeat protein like 1	protein-coding
ENSG00000251400	315.96397897398424	0.6485179369252287	0.2248238668960716	2.884560015263044	0.0039196104063934	0.0382506829998204	ALDH7A1P1	aldehyde dehydrogenase 7 family member A1 pseudogene 1	pseudo
ENSG00000165092	81.41223747877673	-1.1273257284034814	0.3908854202863921	-2.8840311505543426	0.0039261991381339	0.0382904830268264	ALDH1A1	aldehyde dehydrogenase 1 family member A1	protein-coding
ENSG00000217414	13.057198260512004	-3.0788602038158923	1.067536686884912	-2.884079059427974	0.0039256018630745	0.0382904830268264	DDX18P3	DEAD-box helicase 18 pseudogene 3	pseudo
ENSG00000154134	163.48931827049293	-0.7229744094847149	0.2507079900698794	-2.883731026215804	0.0039299426361002	0.0383147427474827	ROBO3	roundabout guidance receptor 3	protein-coding
ENSG00000227705	27.42958413814559	-1.8572464794371888	0.644192619049174	-2.8830607872820373	0.0039383143369615	0.0383840949403674
ENSG00000233230	128.56908727728884	1.0529952421006323	0.3652576959998265	2.882883108645389	0.0039405363677273	0.0383934852870933	LOC100506235	uncharacterized LOC100506235	ncRNA
ENSG00000265763	247.29419751192663	-0.7444281960781952	0.258258951985943	-2.8824874814744628	0.0039454881309515	0.0384294575104748	ZNF488	zinc finger protein 488	protein-coding
ENSG00000080371	1196.660748787365	-0.3883734098287868	0.1347853942647603	-2.881420586758093	0.0039588698167454	0.0385474888699767	RAB21	RAB21, member RAS oncogene family	protein-coding
ENSG00000135046	395.125733921512	-0.8633261818174306	0.299732096747642	-2.880326101826538	0.0039726403707989	0.038669230105805	ANXA1	annexin A1	protein-coding
ENSG00000215127	16.716911962281443	-2.0088242699986893	0.6975605493182477	-2.8797848042897343	0.0039794669120051	0.0387109750056219	SYT14P1	synaptotagmin 14 pseudogene 1
ENSG00000171714	4470.956162687774	0.3308978808533488	0.1149001080396207	2.879874410033158	0.0039783361194249	0.0387109750056219	ANO5	anoctamin 5	protein-coding
ENSG00000181061	402.75870734850406	-0.4450443570560146	0.1545653082982943	-2.8793288866420594	0.0039852249517423	0.0387546293840778	HIGD1A	HIG1 hypoxia inducible domain family member 1A	protein-coding
ENSG00000287359	14.042718106699388	-3.4002105105288902	1.1810278672708032	-2.879026485959489	0.0039890483113018	0.0387794479874364	LOC101928463	uncharacterized LOC101928463	ncRNA
ENSG00000287025	315.56098334264874	0.7391065180236221	0.2567699566380415	2.8784774032793545	0.0039959990739776	0.0388346440747893
ENSG00000213064	444.5265229357594	0.5722642425392588	0.1988498529687622	2.8778710871320445	0.0040036871211793	0.0388969679358912	SFT2D2	SFT2 domain containing 2	protein-coding
ENSG00000236398	14.748819221208768	2.632470976095786	0.9148011222096548	2.877642923892779	0.0040065836912601	0.0389127163596246	TAS2R39	taste 2 receptor member 39	protein-coding
ENSG00000287220	304.131676032888	0.8400512272037755	0.2919506712517252	2.877373850870403	0.0040100020625649	0.0389335209804608
ENSG00000025423	18.982541188703816	-2.0683552674007126	0.7189751345615831	-2.876810571010852	0.0040171666862549	0.0389906735383053	HSD17B6	hydroxysteroid 17-beta dehydrogenase 6	protein-coding
ENSG00000175664	56.62228256632248	-1.9071762644191723	0.6629781578024371	-2.87668038829644	0.0040188241943621	0.038994354603439	TEX26	testis expressed 26	protein-coding
ENSG00000259234	1178.0566691775257	-0.3480791224813439	0.1210101274823137	-2.876446209282917	0.0040218073637727	0.0390108920315587	ANKRD34C-AS1	ANKRD34C antisense RNA 1	ncRNA
ENSG00000196167	132.80988294141173	-0.7558123332226014	0.2628298959542368	-2.875671089388557	0.0040316958381239	0.0390943780158323	COLCA1	colorectal cancer associated 1	ncRNA
ENSG00000131051	7827.94255576518	0.2967377525994549	0.1032207388595637	2.8747881082616504	0.0040429872235916	0.0391914103091471	RBM39	RNA binding motif protein 39	protein-coding
ENSG00000222035	99.1162127884653	0.991190225584935	0.3449064379948802	2.873794503075202	0.0040557275672197	0.039302422225415	KIAA2012-AS1	KIAA2012 antisense RNA 1	ncRNA
ENSG00000168092	1031.2848938335474	-0.3978706427377052	0.1384717034400743	-2.8732992579230423	0.0040620913678431	0.0393185611822798	PAFAH1B2	platelet activating factor acetylhydrolase 1b catalytic subunit 2	protein-coding
ENSG00000197629	158.59789312780984	1.039058926302218	0.3616224717367033	2.873325104250587	0.0040617590237011	0.0393185611822798	MPEG1	macrophage expressed 1	protein-coding
ENSG00000177189	1386.939367205917	0.3403102412316073	0.1184323528153957	2.8734567298689035	0.0040600669029247	0.0393185611822798	RPS6KA3	ribosomal protein S6 kinase A3	protein-coding
ENSG00000139291	124.61851354871378	-0.7378326599541556	0.2567925309421837	-2.873263709216982	0.0040625485100159	0.0393185611822798	FAABTP	fatty acid amide binding transmembrane protein	protein-coding
ENSG00000049130	407.9815721918703	0.5420752736253759	0.1886820358344769	2.872956459410458	0.0040665015662755	0.0393443377040284	KITLG	KIT ligand	protein-coding
ENSG00000171132	2504.398484881798	-0.2803192176652436	0.0975804884421496	-2.872697422819626	0.004069837026539	0.0393641243917568	PRKCE	protein kinase C epsilon	protein-coding
ENSG00000253649	1383.6845809670058	0.4101719660990864	0.1427977097096522	2.8723987725929296	0.0040736856497074	0.0393727368696135	PRSS51	serine protease 51	protein-coding
ENSG00000111344	301.57243068050474	0.5564147207110086	0.1937356117293536	2.8720311962485936	0.0040784270393514	0.0393727368696135	RASAL1	RAS protein activator like 1	protein-coding
ENSG00000259045	480.0667833125181	-0.5613765542873239	0.1954460023876355	-2.8722846588282955	0.0040751570743433	0.0393727368696135	MTCO1P2	MT-CO1 pseudogene 2
ENSG00000088756	248.2058161709406	-0.6804328950453589	0.236904411471277	-2.872183303044386	0.0040764643973888	0.0393727368696135	ARHGAP28	Rho GTPase activating protein 28	protein-coding
ENSG00000286062	51.19925787544339	1.11516141682698	0.3882699741334917	2.8721289080251533	0.0040771661606915	0.0393727368696135	LOC105379003	uncharacterized LOC105379003	ncRNA
ENSG00000168124	69.0847772325718	-1.119930681286863	0.3899442398317204	-2.8720277590718277	0.0040784713993305	0.0393727368696135	OR1F1	olfactory receptor family 1 subfamily F member 1	protein-coding
ENSG00000156411	674.1686831233865	0.4895596896835197	0.1705128239699376	2.871101881286253	0.0040904366765805	0.0394757549053355	ATP5MJ	ATP synthase membrane subunit j	protein-coding
ENSG00000244757	14.04148676348408	-2.304539745812194	0.8028232536946288	-2.8705443386282075	0.0040976572552217	0.0395329323933564
ENSG00000100321	2570.2994060906026	-0.3695076839193549	0.1287553781412147	-2.8698427145628886	0.0041067602285256	0.039608228748468	SYNGR1	synaptogyrin 1	protein-coding
ENSG00000120833	143.65239515910133	-0.9109199381639242	0.3174716041028251	-2.8692957933613763	0.0041138687880318	0.039664248181953	SOCS2	suppressor of cytokine signaling 2	protein-coding
ENSG00000250519	89.7907753494549	1.0662221913085288	0.3716877289251966	2.8685966964572827	0.004122971495394	0.0397394529031568
ENSG00000225652	481.02102135049904	0.4548867571973001	0.1586224176699596	2.867733097750205	0.0041342413579784	0.0397995734424233	KCNMA1-AS3	KCNMA1 antisense RNA 3
ENSG00000144550	346.65235901186765	-0.5512571021738669	0.1922240251364229	-2.8677846163227265	0.004133568263388	0.0397995734424233	CPNE9	copine family member 9	protein-coding
ENSG00000036448	753.3234134320884	0.6214747602413585	0.2167215231499013	2.8676190126787664	0.0041357322432466	0.0397995734424233	MYOM2	myomesin 2	protein-coding
ENSG00000232946	10.075729128889844	-4.930365552934235	1.7192966128384777	-2.867664320465585	0.0041351400941383	0.0397995734424233	RPL35AP20	ribosomal protein L35a pseudogene 20
ENSG00000239873	288.7738643394848	0.680483566298007	0.2372687731690082	2.867986196452803	0.0041309355572217	0.0397995734424233	GAPDHP27	glyceraldehyde 3 phosphate dehydrogenase pseudogene 27
ENSG00000281969	9.326099058405529	-3.6245872007526265	1.2641983997452455	-2.867103139414694	0.0041424798647996	0.0398393728737633
ENSG00000279197	82.22373266195427	0.9520141150152084	0.3320449311780878	2.867124372709091	0.0041422019363454	0.0398393728737633
ENSG00000246316	110.95102372439614	1.0542792716502007	0.3678284631855251	2.866225366356284	0.0041539840971058	0.0399122642098621
ENSG00000163596	3519.684717129851	0.2813234280876692	0.0981473967158036	2.866336117933637	0.0041525309732013	0.0399122642098621	ICA1L	islet cell autoantigen 1 like	protein-coding
ENSG00000248493	13.766953862777896	2.307109792580617	0.8049168403189427	2.866270994735855	0.0041533853708494	0.0399122642098621
ENSG00000135549	11.365413181808202	-2.7500209833196134	0.9595779794649664	-2.8658650387673	0.0041587149936175	0.0399451384116176	PKIB	cAMP-dependent protein kinase inhibitor beta	protein-coding
ENSG00000114982	1978.1834087448897	0.2839208786296138	0.099081598624155	2.865525814804494	0.0041631732782873	0.0399753742610749	KANSL3	KAT8 regulatory NSL complex subunit 3	protein-coding
ENSG00000176681	3443.6297797268903	0.2609989351564512	0.0910965321233368	2.865080910029388	0.0041690270564832	0.0400189865906476	LRRC37A	leucine rich repeat containing 37A	protein-coding
ENSG00000226101	47.10304513104631	1.3019326778542644	0.4545167870619515	2.86443254663949	0.0041775711868755	0.0400883883695579	LINC02097	long independently transcribed non-coding RNA 2097	ncRNA
ENSG00000179832	1332.999995534968	0.3632122075984304	0.1268224078073612	2.86394347716641	0.0041840266501171	0.040124154126791	MROH1	maestro heat like repeat family member 1	protein-coding
ENSG00000224825	29.5229478058842	-1.8351104455613796	0.6407841204230952	-2.8638513144640627	0.0041852441628351	0.040124154126791	RORB-AS1	RORB antisense RNA 1
ENSG00000117408	545.9936751444501	0.4239839327601924	0.1480427584634484	2.863928888928894	0.0041842193462006	0.040124154126791	IPO13	importin 13	protein-coding
ENSG00000205413	15.520510343781485	-3.8894610230878857	1.3581937698776556	-2.863701122291441	0.0041872289608725	0.0401305707446994	SAMD9	sterile alpha motif domain containing 9	protein-coding
ENSG00000010244	7297.166785629767	0.245831087819755	0.0858499348622112	2.863497662686788	0.0041899190528938	0.0401437407749936	ZNF207	zinc finger protein 207	protein-coding
ENSG00000184226	22825.999647415127	0.3027697117825022	0.1057441818013326	2.8632280908970698	0.004193485678438	0.0401652979926002	PCDH9	protocadherin 9	protein-coding
ENSG00000287558	717.1937634537229	-0.4148385270422699	0.1449016991351449	-2.862896222185524	0.0041978803186635	0.0401947699313091
ENSG00000267680	378.89556100089777	-0.5140456967477888	0.1795650260927816	-2.862727268962611	0.0042001192193932	0.0402035886121148	ZNF224	zinc finger protein 224	protein-coding
ENSG00000076356	4140.909119466623	0.3384074372152116	0.118218717456209	2.862553785872069	0.0042024192752209	0.0402129869541687	PLXNA2	plexin A2	protein-coding
ENSG00000284879	93.5526432469051	0.8413582135978384	0.2939448801178577	2.8622992625709096	0.0042057958379632	0.0402192053555899	NCAL1	NK cell activity associated lncRNA 1
ENSG00000120332	18.65994571717387	-3.380546321088969	1.1810978972129018	-2.862206705359666	0.00420702433258	0.0402192053555899	TNN	tenascin N	protein-coding
ENSG00000272103	288.5563630140811	0.5388972232686357	0.1882772911905424	2.8622529029443875	0.0042064111199651	0.0402192053555899
ENSG00000074590	2547.971342878436	-0.3986671388651816	0.1393251675046196	-2.861415105436445	0.00421754439481	0.0403071457732066	NUAK1	NUAK family kinase 1	protein-coding
ENSG00000225579	12.471964967039796	3.0948636056928573	1.0818113481637437	2.8608163622484177	0.0042255173076785	0.0403580560388362	EDNRB-AS1	EDNRB antisense RNA 1
ENSG00000223546	1477.7295957880724	0.3495709360286825	0.1221884943864007	2.8609153241812013	0.0042241985802231	0.0403580560388362	LINC00630	long intergenic non-protein coding RNA 630
ENSG00000163558	2175.3059482605777	0.353522675203847	0.1236025867349876	2.8601559606662907	0.00423432712184	0.0404168908569628	PRKCI	protein kinase C iota	protein-coding
ENSG00000159871	868.0086672017372	0.4023901602810304	0.1406877097712743	2.860165688497054	0.0042341972309379	0.0404168908569628	LYPD5	LY6/PLAUR domain containing 5	protein-coding
ENSG00000147255	30.573403358517137	-1.710655623433577	0.5981410043806245	-2.859953774954724	0.0042370276257134	0.0404300171254348	IGSF1	immunoglobulin superfamily member 1	protein-coding
ENSG00000138744	365.6924027605352	-0.5079871204887572	0.1776296845622023	-2.859809843950212	0.0042389509993008	0.0404357220715047	NAAA	N-acylethanolamine acid amidase	protein-coding
ENSG00000258302	573.371418760406	0.4880651043157678	0.1707040713308644	2.859129840961926	0.0042480487034315	0.0404947401427307				True
ENSG00000266767	33.47494385473242	-1.9443589672664376	0.6800614208267541	-2.85909317558798	0.0042485397492494	0.0404947401427307	LOC124904242	uncharacterized LOC124904242	ncRNA
ENSG00000105290	1465.2884297569692	0.3601169269206684	0.1259581840795255	2.8590196782553106	0.0042495242269203	0.0404947401427307	APLP1	amyloid beta precursor like protein 1	protein-coding
ENSG00000172613	174.4848125742036	0.7354921089597564	0.2572677240857474	2.858858846648858	0.0042516792462579	0.0404947401427307	RAD9A	RAD9 checkpoint clamp component A	protein-coding
ENSG00000289938	18.847416889996143	-1.8791754047209817	0.6573182549431753	-2.858851691078373	0.0042517751484024	0.0404947401427307
ENSG00000255794	618.7570878277894	-0.5882359774468113	0.2057677236225424	-2.858737838427292	0.0042533013163371	0.0404966323209052	RMST	rhabdomyosarcoma 2 associated transcript	ncRNA
ENSG00000273919	125.1970474367142	-0.7763640666843662	0.271624890131179	-2.858221374003787	0.0042602306406293	0.0405499519260648
ENSG00000067177	279.36057056769806	-0.6605848491778488	0.2311327703493975	-2.8580319795382514	0.0042627742817512	0.0405615072486291	PHKA1	phosphorylase kinase regulatory subunit alpha 1	protein-coding
ENSG00000154803	2179.444985344087	0.4493557881980435	0.1572405104350875	2.8577609354909077	0.0042664169044082	0.0405708585055728	FLCN	folliculin	protein-coding
ENSG00000116194	182.91630206037715	-0.7577642136276189	0.2651530612885626	-2.8578369412184688	0.0042653951614381	0.0405708585055728	ANGPTL1	angiopoietin like 1	protein-coding
ENSG00000141098	442.0123157789669	0.5027819349241562	0.1759557429806379	2.857434070676978	0.0042708134696394	0.040600011126463	GFOD2	Gfo/Idh/MocA-like oxidoreductase domain containing 2	protein-coding
ENSG00000289128	57.55417529140922	1.2222207329109165	0.4277659418823856	2.8572184300894308	0.0042737162385723	0.0406149493999652	LOC105371031	uncharacterized LOC105371031	ncRNA
ENSG00000283281	127.33487631551026	1.0446237803987573	0.3656445913654413	2.8569375975117715	0.0042774992484819	0.0406382410695079	MIR7978	microRNA 7978	ncRNA
ENSG00000077044	512.6889955773953	-0.7537625382708365	0.2638580933406072	-2.856696676337401	0.0042807470437609	0.0406482917330735	DGKD	diacylglycerol kinase delta	protein-coding
ENSG00000283646	17.191400286685216	2.264542033899094	0.7927232795947132	2.856661450710595	0.0042812220985499	0.0406482917330735	LINC02009	long independently transcribed non-coding RNA 2009	ncRNA
ENSG00000105793	595.8535575795362	-0.4526825626351274	0.158490857424076	-2.85620615594172	0.0042873665331293	0.0406939649843325	GTPBP10	GTP binding protein 10	protein-coding
ENSG00000163785	1128.7150026389922	0.3156924839017803	0.1105368380242832	2.85599343661728	0.00429024002856	0.0407085730361597	RYK	receptor like tyrosine kinase	protein-coding
ENSG00000154783	131.28471826917252	-0.7089573423203196	0.2482539890232939	-2.855774221834547	0.0042932030942278	0.0407207049830854	FGD5	FYVE, RhoGEF and PH domain containing 5	protein-coding
ENSG00000277246	191.4855439345345	0.6747695135789562	0.2362885425665569	2.8557013651598853	0.0042941882885526	0.0407207049830854
ENSG00000116497	1095.086969263878	-0.4347144795951596	0.1523048046777838	-2.854240091209478	0.0043139915027393	0.0408957814737624	S100PBP	S100P binding protein	protein-coding
ENSG00000291143	80.28176202854966	-0.8931658684106039	0.3129515675051099	-2.8540066935310056	0.0043171621706637	0.0409131249388839
ENSG00000256637	22.838091337221773	1.733665393762357	0.607735252995345	2.8526655072544163	0.0043354229492664	0.0410734200280503	LINC01965	long intergenic non-protein coding RNA 1965
ENSG00000069424	1879.4911237291465	0.3076632197703979	0.1078619133490136	2.852380513359503	0.0043393122627824	0.0410975038461477	KCNAB2	potassium voltage-gated channel subfamily A regulatory beta subunit 2	protein-coding
ENSG00000278913	290.04585320591707	0.8765314403506923	0.3073723913649989	2.85169216551342	0.004348719200272	0.0411610387600057
ENSG00000183715	4495.798388089474	-0.3101464309927971	0.1087577894323504	-2.8517169447041275	0.0043483802482029	0.0411610387600057	OPCML	opioid binding protein/cell adhesion molecule like	protein-coding
ENSG00000106018	54.43044457958444	-1.3305570704614005	0.4667197911958455	-2.8508691843819207	0.0043599902940873	0.0412549205680605	VIPR2	vasoactive intestinal peptide receptor 2	protein-coding
ENSG00000204745	486.7477279104955	0.4097147840929748	0.1437597246145139	2.849997001535785	0.0043719641254925	0.0413553915076823	LOC102724642	anaphase-promoting complex subunit 1-like	pseudo
ENSG00000162928	588.3901932357692	0.5409226663832156	0.1898148186588161	2.84973886762498	0.0043755136495609	0.0413761374437399	PEX13	peroxisomal biogenesis factor 13	protein-coding
ENSG00000124134	1155.746560656604	0.3831748295593799	0.1344682276064551	2.8495566304391877	0.0043780211127682	0.0413830029252368	KCNS1	potassium voltage-gated channel modifier subfamily S member 1	protein-coding
ENSG00000121864	591.7742774360332	-0.4191936603771863	0.1471118747088125	-2.849488943070855	0.0043789527779015	0.0413830029252368	ZNF639	zinc finger protein 639	protein-coding
ENSG00000248844	10.551341003251048	-3.9943983067668265	1.4018727597311074	-2.849330140014269	0.0043811392866298	0.0413908439386591	LINC02753	long independently transcribed non-coding RNA 2753	ncRNA
ENSG00000172059	149.59232551344553	0.8323540197120727	0.2921768352769935	2.8488022293860937	0.0043884150349683	0.0414467458380009	KLF11	KLF transcription factor 11	protein-coding
ENSG00000287694	10.64746840403148	-3.284804082583453	1.15313217124632	-2.848592871217177	0.0043913034742227	0.041461189657889
ENSG00000160801	23.496920301045268	-1.6872209498532655	0.5924066803511369	-2.848078871854045	0.0043984022485099	0.0415153647874514	PTH1R	parathyroid hormone 1 receptor	protein-coding
ENSG00000255129	60.052768922496575	0.9992743141628556	0.3509280370144393	2.847519174199636	0.0044061439836243	0.0415627174905517	TTC12-DT	TTC12 divergent transcript	ncRNA
ENSG00000144908	25.957551356325443	-1.5546074485170571	0.5459490705663359	-2.847531999467272	0.0044059664464177	0.0415627174905517	ALDH1L1	aldehyde dehydrogenase 1 family member L1	protein-coding
ENSG00000150477	2147.162690212963	0.3173998349963171	0.1114701954349229	2.847396416216184	0.0044078436219978	0.0415658972280263	KIAA1328	KIAA1328	protein-coding
ENSG00000197121	2100.287786559199	-0.3347146747940857	0.117589491540446	-2.846467574689337	0.0044207231123246	0.0416744682523411	PGAP1	post-GPI attachment to proteins inositol deacylase 1	protein-coding
ENSG00000227455	11.871359288607074	-2.8840094070102507	1.0133953345173077	-2.845887788090064	0.0044287798212671	0.0417375215408015
ENSG00000169962	10.435666828785758	3.1034869383514776	1.091205135177828	2.844091214660311	0.004453829561297	0.0419606314382116	TAS1R3	taste 1 receptor member 3	protein-coding
ENSG00000279453	525.463734264927	-0.3934076676227845	0.1383444421156658	-2.8436824899251647	0.004459546333767	0.0420015191287115
ENSG00000137601	1889.0619352349647	-0.300565740518296	0.105706551321295	-2.843397469327388	0.0044635368089369	0.0420261277448864	NEK1	NIMA related kinase 1	protein-coding
ENSG00000179151	351.2224980982489	0.4884000450770685	0.171781236049699	2.843151302833604	0.0044669859049068	0.0420341176351113	EDC3	enhancer of mRNA decapping 3	protein-coding
ENSG00000165966	375.424315666469	-0.5020772937750281	0.1765925189460414	-2.8431402234453658	0.0044671411975687	0.0420341176351113	PDZRN4	PDZ domain containing ring finger 4	protein-coding
ENSG00000204262	1270.4049423529284	-0.6105415257942934	0.2147613080520687	-2.842884183059027	0.0044707313141072	0.0420549273722339	COL5A2	collagen type V alpha 2 chain	protein-coding
ENSG00000112062	2189.454154697038	0.2878293447637376	0.1013342843453955	2.840394508364791	0.0045057772875001	0.042371529572281	MAPK14	mitogen-activated protein kinase 14	protein-coding
ENSG00000170903	1014.803030711776	0.4132913527342965	0.1455203571581115	2.8400930344422184	0.0045100378442907	0.0423724097560617	MSANTD4	Myb/SANT DNA binding domain containing 4 with coiled-coils	protein-coding
ENSG00000133710	66.74401625383452	-0.9438013498386444	0.3322909006334263	-2.84028647200249	0.0045073036835886	0.0423724097560617	SPINK5	serine peptidase inhibitor Kazal type 5	protein-coding
ENSG00000101138	401.79888752674736	-0.595528491263341	0.2096860718332331	-2.84009560604948	0.0045100014858221	0.0423724097560617	CSTF1	cleavage stimulation factor subunit 1	protein-coding
ENSG00000241834	14.79435621836011	-2.4303135174771544	0.8558425996065577	-2.839673461679054	0.0045159734983803	0.0424151131593566	RN7SL149P	RNA, 7SL, cytoplasmic 149, pseudogene	pseudo
ENSG00000287912	362.1661937966787	0.613159621585234	0.2159349607269095	2.8395569643800758	0.0045176228289006	0.0424175444808998
ENSG00000176809	1400.381710581292	-0.404503650525528	0.1424799262071604	-2.839022038356441	0.0045252031439271	0.0424756452641973	LRRC37A3	leucine rich repeat containing 37 member A3	protein-coding
ENSG00000240199	8.83683276323186	-3.1828167855929115	1.121229622095766	-2.838684175721021	0.0045299968537648	0.0425075619873736	RN7SL520P	RNA, 7SL, cytoplasmic 520, pseudogene	pseudo
ENSG00000133302	1844.041757955409	0.3994717228075548	0.1407469831919283	2.838225827283409	0.0045365074105942	0.0425555642889265	SLF1	SMC5/6 complex localization factor 1	protein-coding
ENSG00000229831	9.399539073275845	-2.971820830368547	1.0473437504217649	-2.837483709786587	0.0045470667059429	0.0426415053585909
ENSG00000256657	72.32091940951236	1.43452177397109	0.5055947803639367	2.8372954581107304	0.0045497488020039	0.0426535454683261	LOC100420583	taste 2 receptor member 7 pseudogene	pseudo
ENSG00000285688	79.54445989011772	-1.195255925085829	0.4213339778658683	-2.83683725471184	0.0045562829969057	0.0427016802161615
ENSG00000139910	3782.5456797917577	0.3187801707458373	0.1124223653569913	2.835558296016701	0.0045745665464463	0.042859867034979	NOVA1	NOVA alternative splicing regulator 1	protein-coding
ENSG00000116791	178.56314532256388	-0.776996829002181	0.2741071782541097	-2.834646045941453	0.0045876483325535	0.0429692355028798	CRYZ	crystallin zeta	protein-coding
ENSG00000080345	4486.916604436673	0.2562666727663618	0.0904110732277407	2.8344611297870497	0.00459030418092	0.0429809144699653	RIF1	replication timing regulatory factor 1	protein-coding
ENSG00000169851	5210.916833334841	0.259475802513548	0.0915690456512903	2.8336628460852755	0.0046017854761405	0.0430751972185159	PCDH7	protocadherin 7	protein-coding
ENSG00000287011	595.8279311950241	0.4394147821022207	0.1550836792268672	2.833404419425813	0.0046055078596104	0.0430831883711388
ENSG00000286717	107.1603006644882	0.9915693329824424	0.3499885925541877	2.833147577028301	0.0046092101249385	0.0430831883711388
ENSG00000143156	1185.2554241100877	0.4241153574961926	0.1496798447813227	2.833483413320016	0.0046043697405002	0.0430831883711388	NME7	NME/NM23 family member 7	protein-coding
ENSG00000157741	9264.31071667214	0.2552280237708146	0.0900874666749004	2.8331135638640905	0.0046097006111387	0.0430831883711388	UBN2	ubinuclein 2	protein-coding
ENSG00000137801	499.5527432344431	0.5193928377343465	0.1833169698000511	2.833304730603296	0.0046069445083482	0.0430831883711388	THBS1	thrombospondin 1	protein-coding
ENSG00000227288	114.00484624489046	1.0835577353662398	0.3825097824217167	2.8327582330211314	0.0046148274798719	0.0431178949773276	ARID3BP1	ARID3B pseudogene 1
ENSG00000132950	2129.0316845502566	0.3018318191887114	0.106566890147865	2.832322673298527	0.0046211189698058	0.0431502464930811	ZMYM5	zinc finger MYM-type containing 5	protein-coding
ENSG00000286611	41.58338620455592	-1.996649523487276	0.7049381580157025	-2.832375437169626	0.004620356403061	0.0431502464930811
ENSG00000228486	386.74071540419385	0.5738114368503847	0.2026216449519321	2.831935536731576	0.0046267175250616	0.0431893038003457	C2orf92	chromosome 2 open reading frame 92	protein-coding
ENSG00000054598	13.330117335029456	2.9235720650678325	1.0325679266407812	2.831360523252928	0.0046350443892956	0.0432427878686644	FOXC1	forkhead box C1	protein-coding
ENSG00000186367	22.754705028917645	-1.9737009474334728	0.6970897437535774	-2.831344120494161	0.0046352821192726	0.0432427878686644	MINAR2	membrane integral NOTCH2 associated receptor 2	protein-coding
ENSG00000004975	419.4744882070649	0.4613644166174672	0.1629577986476706	2.831189549970409	0.0046375228973574	0.0432504657617808	DVL2	dishevelled segment polarity protein 2	protein-coding
ENSG00000259639	31.484524480713905	-1.4674176084780766	0.5183723319831692	-2.830817769274232	0.0046429165454463	0.043287534271206
ENSG00000248475	64.84585252205575	-0.98986242071894	0.3497222981280983	-2.8304240993989107	0.0046486339441729	0.0432960680637848
ENSG00000067445	2478.591112976382	-0.3780182649510066	0.1335489496818939	-2.8305596251518628	0.004646664939363	0.0432960680637848	TRO	trophinin	protein-coding
ENSG00000213137	26.87829278533117	1.9579491034135863	0.6917658569715777	2.830363892177512	0.0046495089155234	0.0432960680637848	ARF1P2	ARF GTPase 1 pseudogene 2
ENSG00000177054	435.72258351651175	-0.5249271662399378	0.1854569265391911	-2.8304532811774443	0.0046482099088211	0.0432960680637848	ZDHHC13	zDHHC palmitoyltransferase 13	protein-coding
ENSG00000234187	188.9155179021366	-0.5869169233302547	0.2073949447757272	-2.829948068237318	0.0046555560179025	0.0433391491858814	AIMP1P1	aminoacyl tRNA synthetase complex interacting multifunctional protein 1 pseudogene 1	pseudo
ENSG00000130158	104.27344358547218	-1.029264227844284	0.3638082940687889	-2.829138985076768	0.0046673424878603	0.0434356162094772	DOCK6	dedicator of cytokinesis 6	protein-coding
ENSG00000111674	4907.161396904631	-0.2980823292111977	0.1053828273011666	-2.828566445264633	0.004675699384767	0.0435001175455029	ENO2	enolase 2	protein-coding
ENSG00000250892	40.15606112752528	-1.5370752983119993	0.5434370944201278	-2.8284327921194428	0.0046776521600474	0.0435050173153677	LOC100288172	WEE1 homolog (S. pombe) pseudogene	pseudo
ENSG00000221963	25.935786225019584	-1.9886496176766244	0.7032799129661143	-2.8276786824315887	0.0046886841256071	0.0435943303675014	APOL6	apolipoprotein L6	protein-coding
ENSG00000245213	282.4107781012112	-0.6821940024142773	0.2412704074737884	-2.8275079797690927	0.004691184623477	0.0436042894953659	GALNT7-DT	GALNT7 divergent transcript	ncRNA
ENSG00000165105	104.01334154011003	-1.125771694970794	0.3982824701455345	-2.8265660162231865	0.0047050044793174	0.0437194232854272	RASEF	RAS and EF-hand domain containing	protein-coding
ENSG00000106100	178.2366307977651	0.7378440064542573	0.2610777106254848	2.826147068191096	0.0047111628357585	0.0437633171338761	NOD1	nucleotide binding oligomerization domain containing 1	protein-coding
ENSG00000163131	225.39161025309195	0.5272974650992966	0.186600825202154	2.825804572557752	0.0047162027946272	0.0437967983113849	CTSS	cathepsin S	protein-coding
ENSG00000289611	3488.980959221561	0.3906142083160779	0.1382443702922692	2.8255342875103078	0.0047201835911797	0.0438204262424008
ENSG00000279684	36.37231773961841	-2.0833054022770723	0.7374408940881857	-2.8250472939298965	0.0047273637796451	0.0438737327234117
ENSG00000138347	16.528979720230055	-1.94960068444336	0.6901686148333818	-2.8248179394741477	0.0047307487839116	0.0438917951344308	MYPN	myopalladin	protein-coding
ENSG00000055483	1986.009508062051	0.3319145286521383	0.1175067751512827	2.824641627896083	0.0047333524285325	0.0439025993264868	USP36	ubiquitin specific peptidase 36	protein-coding
ENSG00000278771	287.6213715191625	-0.4854661599298006	0.1718792029218492	-2.8244613174668625	0.0047360164668024	0.0439139569411171	RN7SL3	RNA component of signal recognition particle 7SL3	scRNA
ENSG00000276547	217.12319798574583	0.759771350999406	0.2690206669837095	2.8242118329348047	0.0047397047719316	0.043934802118671	PCDHGB5	protocadherin gamma subfamily B, 5	protein-coding
ENSG00000107338	137.05967956092556	-0.7504802126103622	0.2657414841693942	-2.824098822794172	0.0047413763356521	0.0439369460800135	SHB	SH2 domain containing adaptor protein B	protein-coding
ENSG00000112852	140.4998914710077	-0.9166840904563056	0.3246928744316897	-2.823234393612052	0.0047541800036391	0.0440422153631992	PCDHB2	protocadherin beta 2	protein-coding
ENSG00000174226	216.17877746438148	-0.6997919244667737	0.2479212216719247	-2.822638254795354	0.0047630280577393	0.0441107874709763	SNX31	sorting nexin 31	protein-coding
ENSG00000285550	59.60527462826852	1.0987032077457066	0.3893319067619287	2.82202200401096	0.00477219028295	0.044182226637837
ENSG00000163145	493.2410213127755	0.5764675746884399	0.2042873847468078	2.8218461722583075	0.0047748074180453	0.0441930446283042	C1QTNF7	C1q and TNF related 7	protein-coding
ENSG00000168405	500.9817165379181	-0.5564309049115524	0.1971965470302118	-2.821707140877592	0.0047768777243536	0.0441987964389243	CMAHP	cytidine monophospho-N-acetylneuraminic acid hydroxylase, pseudogene
ENSG00000132300	2979.584583690352	0.2836978382784654	0.100549105645999	2.821485446894714	0.0047801806340766	0.0442159461561981	PTCD3	pentatricopeptide repeat domain 3	protein-coding
ENSG00000064999	3122.212729095126	-0.2970668810146825	0.1052984115545033	-2.821190525375761	0.0047845777283927	0.044243203450242	ANKS1A	ankyrin repeat and sterile alpha motif domain containing 1A	protein-coding
ENSG00000196696	200.19253501783328	0.6594007193849224	0.2337760513860986	2.820651283462192	0.0047926269520494	0.0443042053937028	PDXDC2P-NPIPB14P	PDXDC2P-NPIPB14P readthrough, transcribed pseudogene	pseudo
ENSG00000132680	1675.214083055194	0.3320216250911518	0.1177307413768499	2.8201778159908795	0.0047997044667001	0.0443561903850812	KHDC4	KH domain containing 4, pre-mRNA splicing factor	protein-coding
ENSG00000236264	27.37175072554449	-2.043398119247706	0.7246278525976397	-2.81992765241158	0.0048034477943984	0.0443773405257172	RPL26P30	ribosomal protein L26 pseudogene 30	pseudo
ENSG00000237594	22.49800633048038	-1.862387861405849	0.6604827083239012	-2.81973750097411	0.0048062948962182	0.0443902004553535	TIAM1-AS1	TIAM1 antisense RNA 1	ncRNA
ENSG00000124588	1223.809440735137	-0.3577612043409583	0.1268840461394311	-2.819591707753546	0.0048084788649334	0.0443969298588561	NQO2	N-ribosyldihydronicotinamide:quinone dehydrogenase 2	protein-coding
ENSG00000187210	540.6132038409667	-0.4251849035443674	0.1508159397796356	-2.819230541318281	0.0048138929723534	0.0444334702010938	GCNT1	glucosaminyl (N-acetyl) transferase 1	protein-coding
ENSG00000144036	2874.7333174274245	0.3088838046249425	0.1095677735742276	2.819111811336446	0.0048156740123215	0.0444364644343254	EXOC6B	exocyst complex component 6B	protein-coding
ENSG00000261426	675.3431435130467	-0.794864639265366	0.2819751893965793	-2.818916944311161	0.0048185984582351	0.0444500044048746
ENSG00000171033	667.0237909858298	-0.4076575811571125	0.144682756538534	-2.817596173242243	0.0048384621816582	0.0446197482810358	PKIA	cAMP-dependent protein kinase inhibitor alpha	protein-coding
ENSG00000289363	910.1944701566756	0.6012377395991084	0.2134470758277353	2.816800076869376	0.004850470822281	0.044716972772592
ENSG00000008513	782.88084660199	0.5010938536751961	0.1779284649149818	2.816265817358845	0.0048585449230611	0.0447778765628111	ST3GAL1	ST3 beta-galactoside alpha-2,3-sialyltransferase 1	protein-coding
ENSG00000248309	1064.8403510031724	-0.3639593097379491	0.1292472512477243	-2.815992651482849	0.0048626778917164	0.0448024318226218	MEF2C-AS1	MEF2C antisense RNA 1	ncRNA
ENSG00000109654	7099.872736818761	-0.2961136953505825	0.1051678804599112	-2.8156286316282437	0.0048681904141636	0.0448368556933865	TRIM2	tripartite motif containing 2	protein-coding
ENSG00000122728	47.82015303111743	1.1078570933655278	0.3934777787506875	2.815551863902028	0.0048693536652523	0.0448368556933865	TAF1L	TATA-box binding protein associated factor 1 like	protein-coding
ENSG00000287936	174.9875548898747	-0.7749407178191704	0.2752845872945993	-2.815053052679109	0.0048769182122698	0.0448929592587516
ENSG00000259362	65.79395006826748	0.91746756414234	0.3259353040444966	2.814876304461597	0.004879601175336	0.044904106622866	LOC101929457	uncharacterized LOC101929457	ncRNA
ENSG00000259343	335.5041312434494	-0.5956026206700924	0.2116151665806812	-2.814555451265402	0.0048844750031459	0.0449354024264088	LOC105370921	uncharacterized LOC105370921	ncRNA
ENSG00000172349	188.13371220968105	-0.772973323813173	0.2746809252754957	-2.8140771807795057	0.0048917482077481	0.0449785934963942	IL16	interleukin 16	protein-coding
ENSG00000121361	46.71913180296542	-1.4133619119311702	0.5022513772359015	-2.8140528348762115	0.0048921187052067	0.0449785934963942	KCNJ8	potassium inwardly rectifying channel subfamily J member 8	protein-coding
ENSG00000286863	430.4537006575931	-0.5285140551819855	0.1878373253755143	-2.81367962477856	0.0048978014174897	0.0450172732877197				True
ENSG00000224668	129.99530100448072	0.7087346984684365	0.2519044181747906	2.8135064228078046	0.0049004407186729	0.0450279652300713	IPO8P1	importin 8 pseudogene 1	pseudo
ENSG00000166902	259.35951559287946	-0.827254054316033	0.2940712148717883	-2.81310788843004	0.0049065185860835	0.0450702366718049	MRPL16	mitochondrial ribosomal protein L16	protein-coding
ENSG00000244411	68.6350857532894	-1.0245781061614034	0.3642546102171416	-2.812807518209929	0.0049111039016714	0.0450987765275107	KRTAP5-7	keratin associated protein 5-7	protein-coding
ENSG00000133639	215.32983645961397	0.602506706837167	0.2142210054765911	2.812547282638002	0.0049150796733177	0.0451217034349175	BTG1	BTG anti-proliferation factor 1	protein-coding
ENSG00000167815	203.15417034646444	-0.5783466166218268	0.2057017217623896	-2.8115788806565614	0.0049299001057862	0.0452441433896253	PRDX2	peroxiredoxin 2	protein-coding
ENSG00000231310	119.0433590897424	0.7891057117477802	0.2806841117284266	2.8113657979731763	0.0049331665453664	0.0452605048520149	TBL1XR1-AS1	TBL1XR1 antisense RNA 1
ENSG00000148396	2593.0409650317565	0.2982994970363912	0.1061091331882402	2.811251850556544	0.0049349140993434	0.0452629252900095	SEC16A	SEC16 homolog A, endoplasmic reticulum export factor	protein-coding
ENSG00000148248	621.6434920617711	0.4721515839681452	0.1680213249563102	2.8100694009579823	0.0049530818116482	0.0454159043420928	SURF4	surfeit 4	protein-coding
ENSG00000083544	1087.6095035360606	-0.3849710932061051	0.1370050083456557	-2.809905257148303	0.0049556085699872	0.0454254191815	TDRD3	tudor domain containing 3	protein-coding
ENSG00000146021	2492.9484156983794	-0.3741822874437568	0.133174245396558	-2.809719599533228	0.0049584679073718	0.0454379759634378	KLHL3	kelch like family member 3	protein-coding
ENSG00000286876	44.04231067278644	-2.196407593507702	0.7817860725159835	-2.8094739350358493	0.0049622537119731	0.0454501735501267
ENSG00000075292	18144.520215860004	0.2618411889171809	0.0932004955363278	2.8094398791594424	0.0049627787351823	0.0454501735501267	ZNF638	zinc finger protein 638	protein-coding
ENSG00000077684	701.9504116476036	-0.3987738695936231	0.1419674430336137	-2.808910698625494	0.0049709433167133	0.0455112835593205	JADE1	jade family PHD finger 1	protein-coding
ENSG00000122873	350.7785212399272	-0.4857231945138534	0.1729692062338595	-2.8081483698152683	0.0049827264333562	0.045605476320422	CISD1	CDGSH iron sulfur domain 1	protein-coding
ENSG00000135828	138.46060841219224	-0.7173630138230033	0.2555426479947208	-2.8072144491428417	0.0049971962222368	0.045724195547558	RNASEL	ribonuclease L	protein-coding
ENSG00000244302	250.2522712915182	0.7261666634660852	0.2587559357075078	2.8063768333682924	0.00501020621134	0.0458294904597123	PEX5L-AS2	PEX5L antisense RNA 2	ncRNA
ENSG00000226578	21.807444181221957	-1.742442558615476	0.6209982591460673	-2.80587349956746	0.0050180388000129	0.0458873775878882
ENSG00000269959	113.00993012085884	-0.7550239852455748	0.2691736279548599	-2.804970126464957	0.0050321243402438	0.0460023929048486	SPACA6-AS1	SPACA6 antisense RNA 1	ncRNA
ENSG00000223572	1946.5585328080497	-0.4079967159249067	0.1454932293068705	-2.804231632417552	0.0050436656043742	0.0460934384090544	CKMT1A	creatine kinase, mitochondrial 1A	protein-coding
ENSG00000137393	42.38986224291045	-4.156612381615092	1.4823129284976262	-2.804139599475772	0.0050451055807982	0.0460934384090544	RNF144B	ring finger protein 144B	protein-coding
ENSG00000218748	79.63168538354789	0.9680957832939832	0.3452543703851911	2.80400732426328	0.0050471758514695	0.0460985468637518	DBIP1	DBI pseudogene 1
ENSG00000174125	34.017675630242714	-2.2691323155967607	0.8094867106196827	-2.803174265652468	0.0050602319085965	0.0462039612701727	TLR1	toll like receptor 1	protein-coding
ENSG00000149599	82.19153086129265	-0.9744781799995564	0.3477426302648697	-2.802297145038884	0.0050740115144552	0.046310993791327	DUSP15	dual specificity phosphatase 15	protein-coding
ENSG00000134297	39.81721992887809	-1.4813577590740925	0.5286343926584196	-2.802234927668206	0.0050749902394416	0.046310993791327	PLEKHA8P1	pleckstrin homology domain containing A8 pseudogene 1
ENSG00000253946	20.777946362634136	-2.3192840931988177	0.8282361445558108	-2.8002691121898176	0.0051060019765803	0.0465800527205626	RPL21P59	ribosomal protein L21 pseudogene 59	pseudo
ENSG00000224493	75.43413017406894	-1.0492951603715734	0.3747380023260742	-2.800076730564787	0.0051090460771946	0.0465938892768014
ENSG00000120915	120.61827562977273	-1.0117369911933394	0.3613401528413625	-2.7999572791389102	0.0051109370111219	0.0465972039633248	EPHX2	epoxide hydrolase 2	protein-coding
ENSG00000108424	1872.7371596915325	-0.3334019389879952	0.1190826625459192	-2.799752137381313	0.0051141859118652	0.0465989711551254	KPNB1	karyopherin subunit beta 1	protein-coding
ENSG00000067715	15319.317050884036	-0.2931468668519633	0.104703661309456	-2.799776657146264	0.0051137974856958	0.0465989711551254	SYT1	synaptotagmin 1	protein-coding
ENSG00000164329	1377.914128924814	0.3471881981134133	0.1240392244666095	2.79901941991643	0.0051258054570351	0.0466908991556624	TENT2	terminal nucleotidyltransferase 2	protein-coding
ENSG00000167912	82.41214731346473	-0.9035712698855934	0.3228432445200624	-2.7987925571397327	0.0051294079158716	0.0467097665318148	TOX-DT	TOX divergent transcript	ncRNA
ENSG00000254358	64.56761000197118	-1.0302555831004816	0.3681337639671573	-2.7985903058660893	0.0051326214864475	0.0467250823830404	CYCSP22	CYCS pseudogene 22
ENSG00000160050	168.66243468656074	0.7063134606353789	0.2524001497533556	2.798387644878918	0.00513584339195	0.0467404649507241	CCDC28B	coiled-coil domain containing 28B	protein-coding
ENSG00000281026	1452.31125191663	0.3338219876695961	0.119311656759493	2.797899188865596	0.0051436163815136	0.0467972446568614	N4BP2L2-IT2	N4BPL2 intronic transcript 2	ncRNA
ENSG00000157827	5615.805425399464	0.31464675504362	0.112465383551666	2.797720908488013	0.0051464560734925	0.0468091201484688	FMNL2	formin like 2	protein-coding
ENSG00000136153	5888.655928160538	0.3172392127001377	0.1134164299863146	2.797118660307129	0.0051560593048963	0.0468824873785896	LMO7	LIM domain 7	protein-coding
ENSG00000235734	45.2999967727055	1.666062375826498	0.59567077944264	2.796951660756982	0.0051587250855138	0.0468927495407283	HMGN1P36	high mobility group nucleosome binding domain 1 pseudogene 36
ENSG00000274118	87.23224890879334	-0.9402190710485512	0.3362009316284059	-2.7965986485955097	0.0051643642479934	0.0469253305326433	Y_RNA	Y RNA
ENSG00000157510	79.30450582594773	-1.21900761756234	0.4359142560096445	-2.7964389802736105	0.0051669166849967	0.0469253305326433	AFAP1L1	actin filament associated protein 1 like 1	protein-coding
ENSG00000226626	56.45081432214892	-1.2426244831079496	0.4443596648186786	-2.7964385192679533	0.0051669240562233	0.0469253305326433	NOP56P2	NOP56 ribonucleoprotein pseudogene 2	pseudo
ENSG00000273006	56.03591113956512	1.3268369425547673	0.4745339706642786	2.796084210151253	0.0051725920748962	0.046962825546662
ENSG00000286485	42.435043176189936	-1.5751469417410295	0.563454358968206	-2.795518246811381	0.0051816576636426	0.0470225996875549
ENSG00000256137	119.17303726006124	0.6922603627046587	0.2476355307970725	2.795480763509412	0.0051822585769868	0.0470225996875549
ENSG00000115266	491.891562698703	-0.4209531077314321	0.1506378997932108	-2.7944701055265533	0.0051984846916955	0.0471558055322221	APC2	APC regulator of Wnt signaling pathway 2	protein-coding
ENSG00000287578	176.1187055170585	-0.6741493149200781	0.2412534005926209	-2.794361916823061	0.0052002243786501	0.047157563880827	LOC107986626	uncharacterized LOC107986626	ncRNA
ENSG00000278422	53.061367552694286	-1.0175113352807	0.3641670438863277	-2.794078575650325	0.0052047830308371	0.0471848770100201	RN7SL331P	RNA, 7SL, cytoplasmic 331, pseudogene	pseudo
ENSG00000261402	122.09886476080408	-1.34375067535929	0.4810318515110501	-2.793475465581351	0.0052144984424012	0.0472589095317568
ENSG00000179899	348.8505238040323	-0.5263482650489794	0.1884272221378962	-2.793376981717553	0.0052160864598205	0.0472592615216172	PHC1P1	polyhomeotic homolog 1 pseudogene 1
ENSG00000258551	21.742211965419315	1.9764463291081984	0.7076095356149482	2.793131281633405	0.0052200501916568	0.0472811315756189	CRAT37	cervical cancer-associated transcript 37	ncRNA
ENSG00000286158	137.93252333628888	0.7899190498726069	0.2828215451372922	2.7929946054468746	0.0052222562842108	0.0472870733767097
ENSG00000196247	725.8791486688705	-0.3885070221691213	0.1391217574606805	-2.7925683894478084	0.0052291412537669	0.0473353659013104	ZNF107	zinc finger protein 107	protein-coding
ENSG00000139266	169.9838729341225	0.5851173122866261	0.2095566225524308	2.7921680792513746	0.0052356152155497	0.0473493591409869	MARCHF9	membrane associated ring-CH-type finger 9	protein-coding
ENSG00000286963	12.893810719919474	-2.929793332089256	1.049233941592976	-2.792316580648509	0.0052332127526832	0.0473493591409869	LOC101929386	uncharacterized LOC101929386	ncRNA
ENSG00000145879	97.28402947632756	-0.8722480959054826	0.3123975667709369	-2.792109122108021	0.0052365693033878	0.0473493591409869	SPINK7	serine peptidase inhibitor Kazal type 7	protein-coding
ENSG00000278785	34.535180154345255	-1.4245938709149255	0.5102251007614107	-2.7920889599296457	0.0052368956186222	0.0473493591409869	Metazoa_SRP	Metazoan signal recognition particle RNA
ENSG00000212458	62.44886137195184	1.0135590213392416	0.3630394499917279	2.791870198575764	0.0052404373478941	0.0473533121252548	LOC124900184	small nucleolar RNA SNORA48	snoRNA
ENSG00000156639	639.9002709272346	0.4045327864188321	0.1448936395125449	2.7919292232548787	0.0052394815298391	0.0473533121252548	ZFAND3	zinc finger AN1-type containing 3	protein-coding
ENSG00000079432	438.391649900577	0.4504674308305146	0.1613856558826532	2.791248257887668	0.005250518343477	0.0474186615262451	CIC	capicua transcriptional repressor	protein-coding
ENSG00000183317	400.94891834533263	0.4710830886750241	0.1687724444631955	2.7912322427595924	0.0052507781628419	0.0474186615262451	EPHA10	EPH receptor A10	protein-coding
ENSG00000230563	19.79756779878084	-1.80245142481803	0.6458553090514515	-2.790797566509497	0.0052578345141301	0.0474683337342565	LOC124904863	uncharacterized LOC124904863	ncRNA
ENSG00000163743	303.4554270391812	-0.488007193300975	0.1749186877302022	-2.789908840693376	0.005272288383279	0.0475847424320447	RCHY1	ring finger and CHY zinc finger domain containing 1	protein-coding
ENSG00000196196	8.665889708616932	-3.1224057299604877	1.119332432286507	-2.7895249345917894	0.00527854316676	0.0476271037696489	HRCT1	histidine rich carboxyl terminus 1	protein-coding
ENSG00000168374	332.46941147725585	0.6439397712381048	0.2308730967546127	2.789150318031757	0.0052846530611393	0.0476681331410753	ARF4	ARF GTPase 4	protein-coding
ENSG00000173517	7848.151874837524	0.2700378731288789	0.0968317520260791	2.788732698507314	0.0052914718516915	0.0477048782571958	PEAK1	pseudopodium enriched atypical kinase 1	protein-coding
ENSG00000267002	4394.921892909962	-0.2929865300922081	0.1050689072646455	-2.788517913812877	0.00529498189795	0.0477048782571958
ENSG00000173585	16.02892409435834	2.390146799568971	0.8570858766698423	2.7886899838505665	0.0052921697340623	0.0477048782571958	CCR9	C-C motif chemokine receptor 9	protein-coding
ENSG00000213619	584.4420702800691	0.6679690002417756	0.2395363156188611	2.7885917778939886	0.0052937745619889	0.0477048782571958	NDUFS3	NADH:ubiquinone oxidoreductase core subunit S3	protein-coding
ENSG00000157036	632.9064175820596	0.3984246331450483	0.1429049499811607	2.788039414992784	0.005302809165693	0.0477612921194661	EXOG	exo/endonuclease G	protein-coding
ENSG00000280348	51.30487722535681	-1.1329073873159112	0.4063625003144173	-2.7879230648481097	0.0053047139963055	0.0477643462725194
ENSG00000286348	30.75646021229694	-1.4516686431607906	0.5207558507162185	-2.7876184994642816	0.0053097031260563	0.0477951618658821
ENSG00000286857	32.302659692315494	-1.4149821356129428	0.5076132018323581	-2.7875203609858987	0.0053113116492899	0.0477955378092154
ENSG00000264343	80.78254428884081	-0.8474199666308729	0.3041399083373445	-2.786283363020335	0.0053316242376945	0.0479641784120054	NOTCH2NLA	notch 2 N-terminal like A	protein-coding
ENSG00000165895	73.81112669542655	-3.0984704047992384	1.112230749472254	-2.785816168335071	0.0053393142171826	0.0480191979685656	ARHGAP42	Rho GTPase activating protein 42	protein-coding
ENSG00000249419	36.4056202677704	-1.3930702236516466	0.5000866306229904	-2.785657800761857	0.0053419232044471	0.0480285025861666	FSTL5-AS1	FSTL5 antisense RNA 1	ncRNA
ENSG00000038427	550.1528288731079	-2.1355001151557715	0.7666480594629671	-2.78550253769856	0.0053444821648296	0.0480373520684421	VCAN	versican	protein-coding
ENSG00000009950	1356.4669311002187	0.4011916766483911	0.1440358026404871	2.7853607873437136	0.005346819382812	0.0480442038562778	MLXIPL	MLX interacting protein like	protein-coding
ENSG00000108821	30.777105895681277	-1.8237934731450365	0.6548128156656908	-2.785213467899136	0.0053492494035299	0.0480518852485526	COL1A1	collagen type I alpha 1 chain	protein-coding
ENSG00000234255	36.32084145950201	-1.7459008781403842	0.6269920080290201	-2.7845663992252607	0.0053599345567142	0.0481195301904427	LOC105374780	uncharacterized LOC105374780	ncRNA
ENSG00000247134	13.755881499380012	-2.183200140841572	0.7840290176115339	-2.784590993191136	0.0053595280803462	0.0481195301904427
ENSG00000290421	603.0684136947083	0.4121783411116635	0.1480750644342449	2.7835769829747243	0.005376310222763	0.048252344705975
ENSG00000288802	94.15311722894272	1.0225193169834488	0.3674331925017471	2.782871384104981	0.0053880160557356	0.0483289673026379
ENSG00000118322	92.7680155722216	-0.7778952943739794	0.2795274073759219	-2.782894535017199	0.0053876316189658	0.0483289673026379	ATP10B	ATPase phospholipid transporting 10B (putative)	protein-coding
ENSG00000288966	21.66171721893441	-2.4161885163375887	0.8684819870305072	-2.7820824754223894	0.0054011312374128	0.0484124188361492
ENSG00000259031	22.76243966702964	1.66789284791901	0.5995076255164157	2.7821044752888464	0.005400765111149	0.0484124188361492	BEGAIN-AS1	BEGAIN antisense RNA 1
ENSG00000138074	329.0935393004309	0.4409439378512644	0.1584974504647482	2.782025430430099	0.0054020806961991	0.0484124188361492	SLC5A6	solute carrier family 5 member 6	protein-coding
ENSG00000112659	1697.359263318911	0.330951342787999	0.1189729813031212	2.781735307992292	0.0054069118364177	0.0484414838419264	CUL9	cullin 9	protein-coding
ENSG00000230133	249.11741931848348	-0.8036175851073943	0.2889173794795271	-2.781478866224935	0.0054111853711172	0.0484542728958189	LINC01721	long independently transcribed non-coding RNA 1721	ncRNA
ENSG00000249119	499.8818941455279	-0.5047074562721483	0.1814542117541421	-2.781459032518858	0.0054115160216368	0.0484542728958189	MTND6P4	MT-ND6 pseudogene 4	pseudo
ENSG00000047249	1379.0347801992737	0.3867626473206275	0.139087825679501	2.7807081276246395	0.0054240478900227	0.04853799656392	ATP6V1H	ATPase H+ transporting V1 subunit H	protein-coding
ENSG00000265683	35.43958289637337	-1.43730453381275	0.516884366700484	-2.780708077877729	0.0054240487211172	0.04853799656392	SYPL1P2	synaptophysin like 1 pseudogene 2	pseudo
ENSG00000100478	694.2726371195331	0.3917570520566917	0.1409099692807081	2.7801940065451918	0.0054326431720746	0.0486006488584481	AP4S1	adaptor related protein complex 4 subunit sigma 1	protein-coding
ENSG00000138078	7001.12709291115	-0.2825526926765961	0.1016464552953294	-2.779759430426288	0.0054399181773583	0.0486382168119198	PREPL	prolyl endopeptidase like	protein-coding
ENSG00000258859	279.5977168285227	0.8093929916515946	0.291174462691253	2.779752675322474	0.0054400313303045	0.0486382168119198	LINC02296	long intergenic non-protein coding RNA 2296
ENSG00000124226	733.3100490260257	-0.3549381576921461	0.1276925165520725	-2.7796316281965026	0.0054420593186984	0.048642092462999	RNF114	ring finger protein 114	protein-coding
ENSG00000230091	62.95589730978909	-1.1261336779188824	0.4051852985886803	-2.779305374211184	0.005447528682357	0.0486767164569377	TMEM254-AS1	TMEM254 antisense RNA 1
ENSG00000082781	65.54717546693185	-1.2315704759976218	0.4432182717281954	-2.778699693935193	0.0054576955428271	0.0487532826440657	ITGB5	integrin subunit beta 5	protein-coding
ENSG00000159314	168.63296037776456	-0.603571133103296	0.2172797707753547	-2.7778524017651303	0.0054719468057851	0.0488662790565813	ARHGAP27	Rho GTPase activating protein 27	protein-coding
ENSG00000251423	70.9235857450519	1.0164934372211116	0.3659710185058591	2.7775244099139984	0.0054774725669287	0.0489013105433793	DNAH5-AS1	DNAH5 antisense RNA 1	ncRNA
ENSG00000198868	461.6053570052741	-0.5234630068042012	0.1884735301712367	-2.7773820882360054	0.0054798718625693	0.0489084175071794	MTND4LP30	MT-ND4L pseudogene 30	pseudo
ENSG00000138175	547.3113499304378	-0.515905859238085	0.1857728679487452	-2.77707861720918	0.0054849910237795	0.0489397882923132	ARL3	ARF like GTPase 3	protein-coding
ENSG00000248401	12.320625499357668	-2.7400803467002226	0.9867847026925856	-2.776776270673344	0.0054900955083845	0.0489710098183563	LOC391674	aminomethyltransferase pseudogene	pseudo
ENSG00000131876	813.4940930350243	0.4599370302888266	0.1656600179982676	2.776391285274619	0.0054966013817195	0.0490147096611333	SNRPA1	small nuclear ribonucleoprotein polypeptide A'	protein-coding
ENSG00000141560	188.16889115820243	0.6975199738981592	0.2512505829862305	2.776192459367889	0.005499964067451	0.0490303634838283	FN3KRP	fructosamine 3 kinase related protein	protein-coding
ENSG00000175414	1793.8592993423697	0.3352713891573581	0.1207973662139141	2.7754859204764646	0.0055119285853901	0.0491226682517998	ARL10	ARF like GTPase 10	protein-coding
ENSG00000225106	95.75906402756436	1.4414595667778922	0.5193735862749784	2.77538096828575	0.0055137078464945	0.049124173938424	CDH4-AS1	CDH4 antisense RNA 1	ncRNA
ENSG00000204956	162.0974533231719	-0.7816754008754351	0.281692649848939	-2.7749229569696534	0.0055214786097415	0.0491790442244599	PCDHGA1	protocadherin gamma subfamily A, 1	protein-coding
ENSG00000129028	121.26077234277088	-0.8272233737822355	0.298143071732375	-2.7745852653077376	0.0055272143207893	0.0491916750352295	THAP10	THAP domain containing 10	protein-coding
ENSG00000170074	2177.3166325036877	0.4210197041605416	0.1517431640503979	2.7745546680488986	0.0055277342824613	0.0491916750352295	FAM153A	family with sequence similarity 153 member A	protein-coding
ENSG00000117500	636.372786726267	-0.4819926134300382	0.1737078124385374	-2.7747319286550822	0.0055247225757234	0.0491916750352295	TMED5	transmembrane p24 trafficking protein 5	protein-coding
ENSG00000156508	1342.1463009945826	-0.3409112464955531	0.1228767300878862	-2.774416655226096	0.005530080184304	0.0491981995049224	EEF1A1	eukaryotic translation elongation factor 1 alpha 1	protein-coding
ENSG00000124177	5377.866917157437	-0.2521769982407231	0.0909158316780191	-2.773741312006196	0.005541572432136	0.0492860666515281	CHD6	chromodomain helicase DNA binding protein 6	protein-coding
ENSG00000246627	80.02275158769038	0.9099683967575628	0.3281116967482287	2.773349459272135	0.0055482504270363	0.0493310776820662				True
ENSG00000160194	1376.3341919749105	0.3576677020124398	0.1290196114628136	2.772196396789861	0.0055679431834325	0.0494907418616295	NDUFV3	NADH:ubiquinone oxidoreductase subunit V3	protein-coding
ENSG00000260440	9.28404392390482	-4.034744776019829	1.4554788338618752	-2.772108176464712	0.0055694524621705	0.0494907418616295	LINC01544	long intergenic non-protein coding RNA 1544
ENSG00000261763	106.62485992887126	0.7999891493232293	0.2886166310541495	2.7718054444795226	0.0055746344268704	0.0495223639563512
ENSG00000198003	49.46131972215803	-1.1152455733022737	0.4023970847827717	-2.7715051014952627	0.0055797797969611	0.0495362628082897	ODAD3	outer dynein arm docking complex subunit 3	protein-coding
ENSG00000120910	541.1044565206032	-0.4013195018462216	0.1448050155028634	-2.771447525160383	0.0055807666637652	0.0495362628082897	PPP3CC	protein phosphatase 3 catalytic subunit gamma	protein-coding
ENSG00000111725	551.3501975067526	0.4172937036529036	0.1505749720311731	2.7713350899146274	0.0055826942744017	0.0495362628082897	PRKAB1	protein kinase AMP-activated non-catalytic subunit beta 1	protein-coding
ENSG00000103502	500.6411650034326	-0.4877934564487271	0.176010026189182	-2.7713958517592	0.0055816524875167	0.0495362628082897	CDIPT	CDP-diacylglycerol--inositol 3-phosphatidyltransferase	protein-coding
ENSG00000164466	1547.2159436480872	0.3491671541099472	0.125999168348536	2.7711861807221547	0.0055852481258019	0.049544512743738	SFXN1	sideroflexin 1	protein-coding
ENSG00000125354	1410.6442498202998	-0.4585875108506354	0.1655330603571043	-2.7703681056903373	0.005599297247809	0.0496546982097858	SEPTIN6	septin 6	protein-coding
ENSG00000172817	454.028796822067	-0.5301489216749451	0.1914401552093014	-2.7692670907800587	0.005618255738708	0.0498083433783862	CYP7B1	cytochrome P450 family 7 subfamily B member 1	protein-coding
ENSG00000237456	12.840615804344914	2.076929837788013	0.7502349529367509	2.768372534041492	0.0056337018244969	0.0499307692789379	ID2B	inhibitor of DNA binding 2B (pseudogene)
