## Supplementary Tables S1-S10 for "Donor-Aware Reanalysis of Neuronal Nuclei Supports STMN2 Depletion Associated with Nuclear TDP-43 Loss in FTD and ALS": Table_S7_effect_size_concordance.tsv (part 1 of 3)

gene_id	donor	diagnosis
ENSG00000229727	2.2796680296644807	2.1790009688983245
ENSG00000223884	2.7875838690670327	2.8335545413752468
ENSG00000223145	3.4077837526546038	2.952637073171133
ENSG00000272002	3.42536209360826	3.22969235181918
ENSG00000213088	2.5878948009149694	2.3134279530125723
ENSG00000071242	1.2977558058079242	1.1397021905985023
ENSG00000254911	-2.5851992439319003	-2.747308698405905
ENSG00000122641	3.9533257521787672	3.211157093146382
ENSG00000163749	1.4888768450924768	1.846955162647503
ENSG00000170381	-2.5986835933745853	-2.3729681667492635
ENSG00000127483	1.8475273710480304	1.8573208370812884
ENSG00000106714	-1.9417053564440687	-1.6206469295856043
ENSG00000135919	1.900320693011176	1.923132356698989
ENSG00000250305	-1.7299096853086111	-1.7091163887177088
ENSG00000126759	3.1039765968379247	3.2080099801130544
ENSG00000231437	1.500579394809875	1.5599134366613183
ENSG00000076344	-2.091940235929815	-2.212844167961135
ENSG00000128254	1.795358039624426	1.5576761757924324
ENSG00000228358	1.4097514770091386	1.6227799013283923
ENSG00000226519	2.171826022331753	1.7376234260083134
ENSG00000253686	1.6855079766803145	1.829927626106266
ENSG00000013588	3.6115906196611673	3.665706303387629
ENSG00000101049	3.057279661181596	2.93330457387566
ENSG00000206120	-2.6371874990619664	-2.2452550325414946
ENSG00000079819	1.2410374660482104	1.2503981034489533
ENSG00000107551	-2.0103371792926565	-1.9967956075581648
ENSG00000160293	-3.588513348306786	-3.4744463965605377
ENSG00000089250	-2.714344626463304	-2.9323279257592563
ENSG00000144677	1.1254481892156964	1.112587699078993
ENSG00000157005	-3.392068777730285	-4.8786877877583965
ENSG00000155974	-1.679897653519545	-1.4921895956414426
ENSG00000009724	-1.5725961867286198	-1.4748153535023605
ENSG00000228748	2.603494524127665	2.445228131208248
ENSG00000089169	-1.1856625358170307	-1.4698457133885905
ENSG00000137573	-2.4349477331664904	-2.3956671918434647
ENSG00000156219	1.6679880945003838	1.8659506590767043
ENSG00000124191	-2.461235475228068	-2.561810151941432
ENSG00000165097	1.672352543451496	1.561915130630968
ENSG00000259417	-4.151954167007258	-3.895302747383704
ENSG00000113100	1.0379014274726877	1.0212736951003598
ENSG00000140090	1.3394016721632638	1.2036759987967836
ENSG00000157557	1.646024253034677	1.4512414378803586
ENSG00000148219	-1.414638905094366	-1.4999325330434805
ENSG00000041515	-2.3785037547593184	-2.2620244858357488
ENSG00000089558	1.4322742653036724	1.446300887751645
ENSG00000171798	1.1849523114905374	1.108670848073914
ENSG00000180071	-1.2881521439935018	-1.1016201291182484
ENSG00000164741	-2.0652015951770677	-2.102702301746685
ENSG00000173905	-1.9826048251450603	-1.83344107894382
ENSG00000006468	-1.8185330820760728	-1.873495389567721
ENSG00000123612	1.503735997447685	1.4576724034897708
ENSG00000144619	1.0990609790863264	1.2222811610325943
ENSG00000147041	-3.737233278422365	-3.0474608160063883
ENSG00000066279	-2.056201100013569	-1.6087403793843214
ENSG00000268119	-1.0957702404393983	-0.9700268036075902
ENSG00000173852	-1.5485970231542814	-1.4648508260979718
ENSG00000225066	3.2227326841071364	3.370892776510942
ENSG00000107105	-1.464449271005974	-1.3864242112097451
ENSG00000129422	-1.8947290721505905	-1.6147710801054398
ENSG00000198785	-2.267718133585799	-2.416983754549692
ENSG00000258839	2.610608291644875	2.656900681077119
ENSG00000165323	0.7239324095820181	0.7476313437795727
ENSG00000179796	-2.0400870844364447	-1.7543760693618748
ENSG00000261037	1.6148796185781542	1.5808463740127594
ENSG00000132274	-1.6747120261393242	-1.3378776033859252
ENSG00000002549	2.183941751930787	2.1077042547604563
ENSG00000233124	2.476080724854613	2.4332073957038527
ENSG00000104435	-1.812666088845484	-1.9578294961757363
ENSG00000240891	-1.8881107630615448	-1.963320216716151
ENSG00000151208	1.5499788423701624	1.327751372776706
ENSG00000287134	-1.9254442944270715	-1.7570711520950624
ENSG00000196376	-1.798566033502044	-1.8182356566226927
ENSG00000057657	-2.46365377465906	-2.843823441620312
ENSG00000166949	0.965485909068752	0.8567122248339326
ENSG00000153266	-2.150638199596117	-2.132598816504498
ENSG00000139220	0.8631024129963428	0.8800114185302484
ENSG00000185070	0.8073583483471509	0.9496628429747704
ENSG00000283503	-1.5713918042308757	-1.4166292800486875
ENSG00000259905	-1.3747729983832826	-1.3026378574707045
ENSG00000172965	0.9135071573078984	0.8745999539882507
ENSG00000109790	-2.1240518899773497	-1.9359815109457377
ENSG00000237986	0.911443377842368	0.8821441962562164
ENSG00000074416	-1.5007274730443236	-1.3679101509337617
ENSG00000134376	-1.8667625439910311	-1.6688198867588016
ENSG00000175352	-1.6086595305685814	-1.7828619835850694
ENSG00000086289	-1.339805839383133	-1.5550887525942412
ENSG00000280219	-2.5347582113998475	-2.164951110941231
ENSG00000153246	-1.949796631567407	-1.7274829163560028
ENSG00000281708	1.2795045320572154	1.214931425585755
ENSG00000048991	0.9638604598288724	1.0416213054216323
ENSG00000065325	2.2335409143156726	1.7601450966299956
ENSG00000138829	-2.912256261458933	-2.7709832464122703
ENSG00000151490	0.9755820996298392	0.9575838824127112
ENSG00000171444	-1.3598238910890927	-1.1347119809807251
ENSG00000112319	-2.4996266668891893	-2.09356970852433
ENSG00000163873	-1.4375877652296989	-1.5310557353617982
ENSG00000197959	-0.9092298776766636	-1.0798890088734174
ENSG00000015133	1.7436956605268998	1.882967289164
ENSG00000099715	-1.4242124350083096	0.4372154332846187
ENSG00000070601	-2.3516751388399366	-2.3883268219160496
ENSG00000119698	1.005355298893336	1.0807169271389103
ENSG00000173482	-1.674779608335815	-1.819676733650132
ENSG00000140015	-1.3019272815403184	-1.201785697054987
ENSG00000152818	-1.6356970971912057	-1.5299523588312025
ENSG00000260807	1.3951009125510292	0.9659483817274594
ENSG00000112038	-0.991348772950554	-0.8463360567007298
ENSG00000196353	-1.0995058710846015	-1.0427229848866542
ENSG00000250243	1.224523741554979	1.27525948745493
ENSG00000198712	-0.7662503212680895	-0.6484761388407699
ENSG00000169432	-1.6336366987779831	-1.3892370586492375
ENSG00000179841	0.8780034053380743	0.8546560461820303
ENSG00000124493	-1.926770741538008	-1.8474433364748728
ENSG00000182732	0.8021717518844931	0.7083118769110698
ENSG00000272568	1.313909434511928	1.2450327003545087
ENSG00000182256	-1.4512708165048316	-1.513609663467086
ENSG00000183943	-3.2153939602034165	-3.008893355332501
ENSG00000145284	-1.0755760969057726	-1.4034027050084523
ENSG00000287700	1.5676805104448592	1.4402270322003596
ENSG00000174453	-2.7375681842976767	-2.0464130008787795
ENSG00000185774	1.1621043922287435	1.2572784629787632
ENSG00000173706	-2.547296180060532	-2.577187640167136
ENSG00000127328	-1.0520188872532268	-1.0397544168463972
ENSG00000216863	0.945120257743254	1.0011885774407752
ENSG00000013364	2.734008292915903	2.8761866173565345
ENSG00000117069	0.7858609772688754	0.8262720486408279
ENSG00000171724	-1.4830337331024714	-1.7964777394884468
ENSG00000251484	3.138866530150702	3.4326866393321245
ENSG00000206432	-1.320936220857428	-1.053424862356246
ENSG00000198899	-0.6686484261712297	-0.6077530654242416
ENSG00000163630	-1.7399407865781482	-1.585363379421355
ENSG00000157470	0.9778957189697334	0.9702495233783508
ENSG00000168137	0.6823494591764943	0.5961602476781176
ENSG00000179104	-1.6751881191120788	-1.611660850803356
ENSG00000171094	-1.966507015767234	-1.878874420982706
ENSG00000147251	-1.8238074401401303	-1.5735175969276691
ENSG00000154864	-3.090715962653066	-2.7175286701086923
ENSG00000164056	1.5653732692848532	1.507303460977124
ENSG00000182752	-1.510338858876662	-1.5841200579980947
ENSG00000196549	-3.709518104831194	-3.4124384731818487
ENSG00000182601	-1.5638069318701615	-1.6916896590270654
ENSG00000152932	-1.4734133296830765	-1.7355278926729405
ENSG00000273733	-2.234685273881817	-2.3832444739026863
ENSG00000169330	-1.8799912077508611	-1.992413891392007
ENSG00000130635	1.6234063060076251	1.8222224492762091
ENSG00000120049	0.9669055447357248	0.7894727039120844
ENSG00000165023	-0.8338009661221384	-0.8610826616845486
ENSG00000117266	-1.2195862367003327	-1.1314039468046004
ENSG00000203668	0.7709814772718937	0.816223494963895
ENSG00000080298	0.7777387714936854	0.7687434290002881
ENSG00000152822	0.8139502738342179	0.6819735677042232
ENSG00000109107	-1.5293468519561475	-1.6849233769240517
ENSG00000151012	1.814166794335384	2.0108333382053787
ENSG00000280650	1.2351707108620995	1.2896025359490388
ENSG00000147133	0.8067590746581144	0.8290650195578118
ENSG00000146453	1.5313159600333472	1.6731897578038175
ENSG00000113494	-2.785000700842084	-2.42374139050705
ENSG00000197555	0.74655778030411	0.7415944864020315
ENSG00000204131	1.1346999386169254	0.7862107679308892
ENSG00000102290	-1.3360958289629123	-1.2578559684988104
ENSG00000151176	-0.9561478818637944	-1.2467456201253588
ENSG00000256971	2.2599470810437308	2.301172355898024
ENSG00000178031	-1.5999783668698848	-1.536129223150906
ENSG00000155324	-2.1087360505418093	-1.8743663165861375
ENSG00000077782	-1.079331167613033	-1.2082562453900374
ENSG00000204767	1.2767368967290167	1.1644058621910869
ENSG00000124440	-2.775526552336121	-2.328283729350689
ENSG00000135426	0.8054730234000073	0.7622439193843467
ENSG00000116729	-2.775847537188211	-2.7192061709724915
ENSG00000250092	1.2445749463641915	1.245225814212712
ENSG00000070882	-0.8869943596721429	-0.8618403235170016
ENSG00000135324	-1.7385866415366036	-1.6531216866024774
ENSG00000198938	-0.668039985244338	-0.5943429724383209
ENSG00000166033	-2.8751983333289792	-3.028797389851162
ENSG00000134138	1.2575550214421802	1.3268769099291453
ENSG00000225460	2.2181685918741594	1.9286416898195369
ENSG00000105357	-1.604725155426324	-1.6599177222762196
ENSG00000232973	1.0973234222755683	1.3150141960330453
ENSG00000077616	-0.8192720026246412	-0.6916516868377419
ENSG00000153944	-0.8022293729762443	-0.7467111268367661
ENSG00000105376	1.1713227887121085	1.0406829911039106
ENSG00000151617	-3.466056829840108	-2.8311966980865804
ENSG00000069431	-1.991295065731738	-1.667201834409911
ENSG00000196739	1.41603288709504	1.4990331706392384
ENSG00000254040	1.2401530495722717	1.478098669897435
ENSG00000071575	-1.968921308782924	-2.2755520519945875
ENSG00000248837	1.8807680216397948	1.9376891989808347
ENSG00000111249	1.134770688384115	0.8157618429225674
ENSG00000154175	-1.6688692207388989	-1.3611907870575957
ENSG00000106105	0.7458892503696927	0.735737346953951
ENSG00000145839	-4.093588563399374	-3.6011604580888927
ENSG00000168397	0.824523503128243	0.8582544250088918
ENSG00000100784	0.6689914894329542	0.7217700540865376
ENSG00000132932	0.7204307377628412	0.6685449342209069
ENSG00000137177	0.6796157773494714	0.6860301604908153
ENSG00000121691	1.5800288431317389	1.842003153032297
ENSG00000154217	-1.4726872912202758	-1.43546304323427
ENSG00000251011	0.8123051852083407	0.8130495094392001
ENSG00000144645	-1.0939394237872546	-0.9579243270735812
ENSG00000148143	-1.2220135176606604	-1.38427275352276
ENSG00000231246	3.23256949881663	3.448704913579548
ENSG00000224812	-1.2373554776467348	-1.3726609525920932
ENSG00000166436	-1.3424799174934725	-1.338705287453707
ENSG00000110693	-3.4043706332728947	-2.824082435979676
ENSG00000089041	1.0762103050094975	1.2868600536605117
ENSG00000229425	1.2253826143353947	1.406957983732948
ENSG00000183580	-2.298452934499474	-2.568447963024862
ENSG00000171587	0.8249306210836646	0.7699089005814873
ENSG00000204103	-3.5974944157978825	-3.140238505385843
ENSG00000248527	-0.6151992739648652	-0.5811353229298033
ENSG00000172159	-1.5845606689261549	-1.4420948315913975
ENSG00000125386	0.7394750637255351	0.7585633727900143
ENSG00000256443	0.7039381462562958	0.6862102818095702
ENSG00000185989	0.9294027569322004	0.8295610125963945
ENSG00000138750	0.92841451265874	1.0286155545520448
ENSG00000145246	-0.9282019623275432	-0.7263657394771655
ENSG00000167414	3.3303986798490635	3.4261063299472347
ENSG00000142549	-1.7872338625476043	-1.7833465301904468
ENSG00000183778	-1.3848267565713963	-1.543527961115629
ENSG00000163818	0.7797778426987955	0.8545812120198051
ENSG00000165181	1.0852385824903004	1.168504168502606
ENSG00000020577	-0.9993611095155908	-1.034334441449564
ENSG00000136267	0.7182606210951928	0.7086406160713924
ENSG00000075223	1.4636433854546416	1.0918872606739825
ENSG00000168843	-1.6987315944998558	-1.495759668416191
ENSG00000189350	-2.112162378520904	-2.201768675185675
ENSG00000168743	-2.44813115452207	-2.3940307349583088
ENSG00000115353	-1.7859217069541369	-1.8372417365281664
ENSG00000165084	-1.6253270679905674	-1.4707090115285344
ENSG00000101292	-3.353702514229578	-3.04965449309969
ENSG00000286215	-0.8466674285001642	-0.7792616681437345
ENSG00000154529	-1.3609570499849644	-1.2761426088997534
ENSG00000071205	1.2263529026051494	1.1976660321251795
ENSG00000286627	-1.5652855709812714	-1.1979118456042428
ENSG00000186660	1.136737514328847	1.0058181995086275
ENSG00000135338	0.8633248576887672	0.9594266097445532
ENSG00000236581	-1.230859565625582	-0.9620221413767172
ENSG00000138376	-2.574250525275814	-2.371142673744497
ENSG00000166986	0.7333987847410454	0.7009630816011403
ENSG00000185666	0.6709130850986618	0.6478933792433761
ENSG00000115232	1.7576591802849622	1.6344388992095968
ENSG00000242808	-1.5467655113112209	-1.3853165103156126
ENSG00000175899	-0.7929308517808998	-0.525268893879901
ENSG00000156463	1.73178188159511	1.7645899359592023
ENSG00000231160	-1.2358033966420647	-1.1793393161041938
ENSG00000109265	-3.548993587904118	-3.0230838930296047
ENSG00000286293	-1.0295231536167058	-0.8842210497095628
ENSG00000157404	-4.4844082001859	-4.23756564177994
ENSG00000166689	-1.9391310377288808	-1.6500026408883033
ENSG00000152767	-0.7553763735213586	-0.8230250109016682
ENSG00000232044	-1.4907715861726831	-1.5812695958338474
ENSG00000152595	-4.635269131717784	-4.422303012698072
ENSG00000241739	1.7332646937158187	1.868142152218167
ENSG00000103485	-1.9995439692271175	-2.262602456884929
ENSG00000003989	-2.9935241275458324	-2.259716174854727
ENSG00000281406	-2.0622693983220626	-2.1292317905115654
ENSG00000256422	1.3490059887597323	1.3406515590404855
ENSG00000177707	1.0990057306227992	1.128885431380833
ENSG00000282390	-3.273989939818075	-2.4273583110219024
ENSG00000266028	-0.8170730991130358	-0.9015922834544244
ENSG00000223704	1.607131746504578	1.322637360852986
ENSG00000264315	1.277595397045655	1.4006281632122428
ENSG00000119547	1.2078773897282948	1.5182305936334253
ENSG00000198804	-0.6499236458102079	-0.5158075798066054
ENSG00000145242	-0.9865300643456364	-0.8942448922565013
ENSG00000279289	-1.8042569071277368	-1.647336451002143
ENSG00000101871	-2.012895238861496	-2.012050832879177
ENSG00000166573	-2.612910336058096	-2.540351189980272
ENSG00000152078	-1.1432008494106205	-1.0595903954596886
ENSG00000104490	-0.7528778322178471	-0.8516730700890388
ENSG00000112290	0.5712881494143713	0.394288488305401
ENSG00000233273	1.5004882120780496	1.682222656815041
ENSG00000106789	-1.383353684182518	-1.3644471520146702
ENSG00000286496	-0.9851678587588172	-0.929183967412466
ENSG00000167615	0.66313534156696	0.5194811219167651
ENSG00000149970	0.601578514822287	0.6603175168172948
ENSG00000164070	-0.8387048012728122	-0.7624182494304659
ENSG00000110931	0.6263825985650546	0.5292168134996107
ENSG00000170873	-0.9635970010076336	-0.9416077616549658
ENSG00000124818	-3.2291173892459586	-2.832589884236556
ENSG00000182568	-0.7681548250740974	-0.6809217201684643
ENSG00000233355	0.7615379298274644	0.6848897798033499
ENSG00000133863	-1.429228745798654	-1.0223837779618234
ENSG00000248323	2.3233488744607302	2.3479183254089406
ENSG00000175470	0.9087833582084162	1.0135522611538264
ENSG00000231533	1.0100297079631373	1.182261714471972
ENSG00000065150	0.6784806391405409	0.7306593873699114
ENSG00000011201	-1.753826788394181	-2.039367548363218
ENSG00000060718	-1.3776635311671908	-1.0622497827670283
ENSG00000177822	-2.1543767515003176	-2.2775912560058447
ENSG00000103876	-2.5827145262088083	-2.570397452265634
ENSG00000128573	-1.5681633663074068	-1.3204344721569228
ENSG00000136842	0.8636466089346838	0.942291677776666
ENSG00000122359	0.8746520229969391	0.9258660487796674
ENSG00000131697	1.0031011175978244	0.8350320921386571
ENSG00000043462	-1.4714792975179547	-1.2819439934715355
ENSG00000266369	1.4760594050524396	1.4467044834773868
ENSG00000241956	-1.6983073856187243	-1.3751071241203132
ENSG00000142494	-1.792245307463788	-1.6475725369561602
ENSG00000155966	-0.9682964776933108	-1.1402242909900322
ENSG00000096654	0.7545111787181418	0.9445489821325874
ENSG00000272865	-2.882514075426324	-2.143611312873411
ENSG00000198846	-1.1640773075234283	-1.037526141075664
ENSG00000072110	0.6703229845233052	0.7220872051612853
ENSG00000154736	-2.253606482846588	-1.5220096814546331
ENSG00000163285	-2.4449741263713745	-2.336595909073874
ENSG00000258162	0.77570312528439	0.8538794364218045
ENSG00000111885	0.8954997296119281	0.6398521094879523
ENSG00000198695	-0.5750208811581455	-0.4828780086498843
ENSG00000078549	-1.1748751666603128	-1.3501070910510116
ENSG00000136717	-0.7204915207645058	-0.6712277500492686
ENSG00000054392	0.8904748110268839	0.9624738270182408
ENSG00000156076	-3.7719827390771674	-4.074028807410244
ENSG00000171992	0.9223042671635936	0.7610794591899964
ENSG00000250723	-2.312717670348924	-1.3111764987977734
ENSG00000254587	-2.7821320278479846	-1.918349285616843
ENSG00000141401	1.615234613615524	1.3465254280818717
ENSG00000235531	-0.9544861732878318	-0.9215929293401688
ENSG00000112379	0.6427782891486419	0.4730439028249729
ENSG00000170921	0.6184053351816619	0.4971365985901346
ENSG00000279161	2.346816834934645	2.140945740525965
ENSG00000198822	-1.004835931947543	-0.9540056550329896
ENSG00000141668	0.9722730860497606	0.866023823036081
ENSG00000164512	-3.347627359491859	-2.695726014635826
ENSG00000106069	-1.1330972002063058	-0.9358493176993048
ENSG00000286891	1.5490122589954536	1.694418417014367
ENSG00000289483	1.327393027620802	0.9144786964040348
ENSG00000286934	0.851284298185352	0.9704956783902204
ENSG00000147162	0.7263631543300378	0.7743091736327018
ENSG00000165322	-0.9908637642799406	-1.0466624993798497
ENSG00000272720	0.8528786629193033	0.8198498635284102
ENSG00000228824	0.609552431691361	0.4768893719584675
ENSG00000145349	-0.6662806331842904	-0.5894021286394847
ENSG00000155158	-0.681448650229399	-0.6789496119467571
ENSG00000113319	0.724210435860581	0.6105391694010613
ENSG00000164292	-1.2601213883249522	-0.9812502645765334
ENSG00000066248	0.6453876629665952	0.6092964408415247
ENSG00000234383	-2.9504051140894623	-2.488546232680342
ENSG00000146416	-0.7592947754241524	-0.9690318973947664
ENSG00000118160	0.8266723694990838	0.6075392872152309
ENSG00000287922	-3.183554688858385	-2.719661166750122
ENSG00000197283	0.6720179947014582	0.5248951771031711
ENSG00000100234	0.7822336770264314	0.8161343088120874
ENSG00000132970	-1.008775490028161	-1.3000791045056803
ENSG00000083067	-0.8971644155465691	-0.9084095565401068
ENSG00000248343	1.3029843320875314	1.4200264708250814
ENSG00000178538	-2.5943058514709536	-2.212052328805304
ENSG00000111728	-0.8346656788719496	-0.7434381556954575
ENSG00000145681	-4.93207029518075	-4.295169788915171
ENSG00000120549	-0.7160835181171111	-0.7901515521133001
ENSG00000096063	0.629009212828632	0.6981564322772696
ENSG00000177324	3.823103168600602	2.2386379633705897
ENSG00000197442	0.8019465391843883	0.8294544997968872
ENSG00000053438	1.087564938600529	0.6794904521046004
ENSG00000286318	1.0659636874646066	1.04968660587804
ENSG00000181234	-2.4990897486132795	-2.3858460100360515
ENSG00000142634	-0.8782820612916435	-1.004493770583753
ENSG00000136754	0.6147343811094853	0.4888263077648182
ENSG00000225383	0.9179334683044652	0.940593471375129
ENSG00000233237	-1.198831708513536	-1.0110159803618926
ENSG00000100285	-0.9730358259376324	-0.930577228397465
ENSG00000075151	0.6120069718577361	0.5966414673760689
ENSG00000273032	0.6167812206704055	0.6079389562374165
ENSG00000287550	-3.752164137986672	-3.2467735171336964
ENSG00000166444	-1.144681734006003	-1.1371913776977678
ENSG00000092445	0.690581785368526	0.5081931909249748
ENSG00000155886	-0.7793537852803232	-0.9281558500079496
ENSG00000109787	-1.16050464771038	-1.1945555216101669
ENSG00000007402	-1.049554184495593	-1.262182921521812
ENSG00000130821	0.9002065169492426	0.6720934043548101
ENSG00000165959	-0.9202890561123288	-1.0518373658139406
ENSG00000255666	-1.833438527807738	-1.72215405713377
ENSG00000162390	-1.049886130006852	-0.9601116269579668
ENSG00000145526	0.5947263088157525	0.6272940697024331
ENSG00000124813	-1.7124343513640894	-1.6600718573846551
ENSG00000230322	1.2190420017745451	1.205892827135406
ENSG00000108219	0.668574495753406	0.6369628821817885
ENSG00000122025	-4.128967205366252	-4.115500920319364
ENSG00000164309	0.725198244226664	0.8503051468510671
ENSG00000123124	-0.7653545368464816	-0.5830217484022293
ENSG00000250007	-2.21077160911092	-2.0614355226808185
ENSG00000049192	-2.625694640299606	-2.170669479127031
ENSG00000134504	0.6595386751757617	0.601522170146677
ENSG00000100201	0.4961147605316987	0.3136918655673119
ENSG00000263956	0.829992369604916	0.9312573006168672
ENSG00000187323	-1.347749103593361	-1.2054031170222386
ENSG00000188158	-1.2014750080015106	-1.0333266870038853
ENSG00000177301	-0.8638795227209826	-0.9073943589737522
ENSG00000099139	-1.5868141640366324	-1.4095768467615664
ENSG00000238194	1.252129147277236	0.9082586198235524
ENSG00000250125	-1.6300850160632918	-1.2920648304931377
ENSG00000183044	-0.7298994340615214	-0.903642056248088
ENSG00000100150	0.9196186739246046	0.8359633834579051
ENSG00000148600	-0.8935821264156394	-1.3578084460438125
ENSG00000237596	1.0544233555815483	1.068355094610771
ENSG00000248942	1.5305471633849363	1.6974381717310512
ENSG00000147234	-2.086091791464289	-1.921211676305336
ENSG00000106536	-0.7492176271504497	-0.6671314677507453
ENSG00000102780	-0.7474817519372913	-0.7544875633293345
ENSG00000087253	-1.9009112917092668	-2.047762755585833
ENSG00000144868	0.7329282193493247	0.6536768764657147
ENSG00000187398	-1.8143743685051477	-1.924797568085025
ENSG00000171759	-3.2398723963019567	-3.0561810491779378
ENSG00000171509	-0.8283304050704873	-0.6420882221279731
ENSG00000169282	-1.1730696524408932	-1.2085414307342732
ENSG00000140470	-1.4134941024927714	-1.215417765532557
ENSG00000004848	-3.1286367379779687	-3.129090873904296
ENSG00000259683	-1.0674725459008858	-1.0533577932413478
ENSG00000265491	0.739516174774063	0.6811966714442667
ENSG00000089060	-1.520572582585142	-1.6314752198531863
ENSG00000229240	1.0611636276436034	0.962244889183902
ENSG00000176641	-1.407716414677688	-1.414598876643522
ENSG00000160883	1.2805575751300375	1.208018409887077
ENSG00000185053	-2.0807962764042918	-1.6159970660859768
ENSG00000204677	0.786878707675059	0.776186031704978
ENSG00000166250	-1.5769973295998183	-1.7061585201416194
ENSG00000100604	-1.235358398097625	-1.3936060822345442
ENSG00000151694	0.6065878287222941	0.6519061883449213
ENSG00000092051	0.5246596774098251	0.4816987096831944
ENSG00000182836	-3.448133999733853	-3.035470654593747
ENSG00000269235	0.9489987911385284	0.7967185384502146
ENSG00000260664	1.065454548438727	1.21547436889747
ENSG00000266983	1.9189376925914925	1.8890812317299572
ENSG00000137962	-0.9652738787244266	-0.6828100938316725
ENSG00000058091	-0.6014608926938735	-0.5363557539676153
ENSG00000169760	-0.6222834151117004	-0.5676465642401352
ENSG00000088832	0.6988547089678483	0.3844271207498053
ENSG00000141404	0.942458488845343	0.7759453615152859
ENSG00000135272	-1.9619130784313965	-1.529183643314742
ENSG00000249207	-2.04611902567214	-1.774372161112299
ENSG00000172687	-0.9910228387855254	-0.8096111905533804
ENSG00000152760	-1.5262648355661066	-1.4318219230459377
ENSG00000176485	0.9265150214461074	0.4058217720306626
ENSG00000135842	3.043164430880773	3.0126594880377056
ENSG00000169507	-1.2164930645809906	-0.8967919739834651
ENSG00000088836	1.92736891866989	2.110672605432819
ENSG00000011426	-1.2845028953484354	-1.187347264962574
ENSG00000198597	-4.3504543933651165	-3.4491652504960286
ENSG00000248713	1.5795857931700112	1.610122426863098
ENSG00000279875	2.3409290978196915	2.1605349917859207
ENSG00000155313	0.6899232492044165	0.8746937980055493
ENSG00000271454	-2.517567276270478	-2.1190755274238584
ENSG00000240694	-0.6573348942103348	-0.8368970480607836
ENSG00000164690	-3.1980805669249595	-3.122365512422482
ENSG00000174482	0.6032350665142993	0.6566943437931093
ENSG00000152926	-0.6764561913544286	-0.4659506660501317
ENSG00000172318	0.7568297423519329	0.530461708887337
ENSG00000198796	4.396094512955277	3.9668962643326298
ENSG00000166268	-1.4828558823281122	-1.311370189632428
ENSG00000258986	0.8675458174723895	0.7466754582796725
ENSG00000103460	-1.9051414692856907	-1.824074045620042
ENSG00000183696	-0.6553080493328685	-0.9229409297114682
ENSG00000131620	-4.445793425403367	-2.7471150874950507
ENSG00000213949	-3.107104869938959	-2.923925551669097
ENSG00000163913	0.6589147888502426	0.6355997297681404
ENSG00000185823	-1.2769413585067964	-1.2549854181366027
ENSG00000144227	-3.1553963329594734	-3.523028793510613
ENSG00000152377	-0.9977982515429256	-1.2327557401065596
ENSG00000151322	-0.909283016664906	-0.9099664127249422
ENSG00000101109	0.5573160919061015	0.5537494890345128
ENSG00000162630	-0.7282329715552857	-0.6740973157927046
ENSG00000100345	0.6866891588021989	0.6074458968144028
ENSG00000102935	-1.559446302816773	-1.2893745275667636
ENSG00000101849	-1.47194446036139	-1.3134894706995066
ENSG00000134318	0.5235718621289209	0.6636834048705456
ENSG00000179902	2.393841194575901	2.126695705938241
ENSG00000120708	2.805319014150072	1.3183881982559218
ENSG00000104332	-3.0934738511194086	-2.898063421247805
ENSG00000151967	0.7325963891347707	0.681864867800935
ENSG00000180801	-1.6632861588675742	-1.205850745474197
ENSG00000087903	1.4976371612025754	1.436499534368757
ENSG00000101577	-0.7931200267586301	-0.8862306510133127
ENSG00000136643	0.6083919905493527	0.7549101696245104
ENSG00000165124	0.7447276249667277	0.579638523117676
ENSG00000172878	-1.6299406854591911	-1.555717677966071
ENSG00000087495	0.6297320996575063	0.6367819926873518
ENSG00000162745	-2.7794913669986814	-2.4785006765288475
ENSG00000083223	0.7157565487628738	0.9369408082092088
ENSG00000139352	-3.0371062756475684	-2.84384355071361
ENSG00000177239	0.9307168904752902	0.7685160766946854
ENSG00000007001	0.8447684631269635	0.8319817954801172
ENSG00000251002	-1.881083729461052	-1.7079889210324637
ENSG00000168438	0.6709222072141731	0.7137955490141018
ENSG00000181072	-1.7792762846965493	-1.703988628809798
ENSG00000159251	-2.401495341081796	-2.133717342163345
ENSG00000233099	0.9527611381632848	1.038942924711488
ENSG00000197702	-0.9887229106645192	-1.0466740589241654
ENSG00000120899	0.745678229872091	0.6122953229600683
ENSG00000111913	-0.6763189356563031	-0.8072495287531074
ENSG00000167191	-1.4678671233492526	-1.6953142221539608
ENSG00000181626	0.786479524290407	0.7102282601867048
ENSG00000111846	-2.87295982525855	-2.5390110215392694
ENSG00000110880	-0.6710867093383478	-0.635312874449305
ENSG00000167216	-0.7415348008220475	-0.6242253940296411
ENSG00000243914	1.324688363852532	1.279807638849022
ENSG00000189337	-0.8642593382028585	-0.9473197107732858
ENSG00000225882	4.728275533158096	4.474240061236758
ENSG00000286285	-1.6289619513233968	-1.5794437342069192
ENSG00000162992	1.2503885812749522	1.2987961745036782
ENSG00000137825	1.2933700742888437	1.2719188591674089
ENSG00000166394	-1.8681233394470929	-1.7058576734587885
ENSG00000182141	-0.5643114352632418	-0.5876693414838204
ENSG00000249565	1.405941442714911	1.3910670176223172
ENSG00000170540	-0.8292023398068468	-0.9389410423696454
ENSG00000066629	0.6515128933369976	0.4979486190961583
ENSG00000152952	-1.1532821598709917	-0.7182861292354803
ENSG00000101180	-1.9589921466429228	-1.854364722416888
ENSG00000288720	0.9323958871130372	0.8741479983733753
ENSG00000224243	-1.49462058371963	-1.5580587345893608
ENSG00000143390	-1.764087910783964	-1.7030561848489008
ENSG00000106686	0.7174454264184641	0.8078492593794983
ENSG00000165186	0.6373246629053521	0.5371064153826779
ENSG00000286313	0.96103590200179	1.0795035891752431
ENSG00000117519	-1.3076208119091457	-0.9040830824148828
ENSG00000182670	0.5949774114129123	0.777477250044742
ENSG00000224616	-0.8283406878215952	-0.7722838532821497
ENSG00000196268	-0.5231309551955773	-0.3314362310741462
ENSG00000106012	0.6597423907946871	0.6084471853659109
ENSG00000283199	1.293877580881176	1.148130116382074
ENSG00000130402	0.6700693179875855	0.6702378381666323
ENSG00000279278	0.5309282733731533	0.5576429473072839
ENSG00000198520	1.1589246466714578	1.0064366863162422
ENSG00000288539	-4.340345128952147	-3.9584388364170784
ENSG00000188517	-1.5135710700797598	-1.6991718264292732
ENSG00000181104	-3.0034834319277253	-3.3061816022710198
ENSG00000119772	0.6201118189595425	0.5368641059377814
ENSG00000198886	-0.5338827081480961	-0.4150426431669153
ENSG00000203808	-1.085919291792714	-0.8978666550383098
ENSG00000257467	0.9039588429495194	0.9311474583340864
ENSG00000133121	-0.763927437912962	-0.8852446333862632
ENSG00000075213	-1.0148755711593072	-0.966480347074088
ENSG00000145832	-3.16490130945168	-1.7948785842163195
ENSG00000152578	0.6622561358486218	0.6247409704987563
ENSG00000101974	-1.864609249007934	-1.3571529512742435
ENSG00000019991	-2.9805298855233304	-2.5003361915832443
ENSG00000165810	-1.514144576204351	-1.760363130271665
ENSG00000185565	-0.8504523515518672	-0.9889585391744844
ENSG00000232284	-3.137184770267375	-2.638271517196194
ENSG00000287038	1.8840760937339875	2.0816732926381114
ENSG00000261520	0.6941572506958779	0.8224955416359943
ENSG00000183908	-1.705530650629684	-1.7476814126647604
ENSG00000138650	-0.6525695433344116	-0.7450331991926464
ENSG00000144451	-0.7999823402582288	-0.6857914769465149
ENSG00000042980	-0.808588735263648	-0.3791418246867621
ENSG00000128833	0.5818415304756415	0.5603434738463502
ENSG00000164100	0.71270648183016	0.5355874586855823
ENSG00000158711	0.6681236625396729	0.6004098358876865
ENSG00000267712	-5.166775835362906	-4.187895201421124
ENSG00000225192	-1.4277132654394604	-1.032582726312271
ENSG00000128298	0.8111225735565991	0.7497575500827769
ENSG00000180881	-0.789337463147933	-0.6079145101702071
ENSG00000140479	1.0124608763677163	0.7895602239991769
ENSG00000253301	-2.25952403363961	-1.792815341293652
ENSG00000160145	0.4915410891923318	0.5261079862326448
ENSG00000168016	-0.5337839541607193	-0.5021657857932734
ENSG00000153823	-1.12880855703284	-1.330953479861108
ENSG00000120948	-0.6062895950150143	-0.7216578314297861
ENSG00000113532	-1.8078458256351932	-1.8729233280739197
ENSG00000079931	1.185704828098299	0.7101305275611026
ENSG00000183826	0.5723516745770957	0.5155387237572389
ENSG00000172667	-0.6958323075554728	-0.6665646056001108
ENSG00000162772	3.1444787747184737	3.1015871696238
ENSG00000272321	0.6608479225144557	0.4777453298506749
ENSG00000143147	-1.1161471982938826	-1.016669420009932
ENSG00000232631	-3.950459528687688	-2.8850858950380323
ENSG00000135048	0.6925506837920888	0.6246000401857764
ENSG00000142609	1.2838665540257832	1.2091228579842734
ENSG00000148123	-2.1427052882717543	-1.7415015633043516
ENSG00000108395	-0.5876509922744366	-0.5475360939570104
ENSG00000126838	-0.9080181558707964	-0.7370453347590183
ENSG00000205682	0.7646900672260737	0.933203290256095
ENSG00000171476	0.8894275112485766	0.7817822300602828
ENSG00000124225	-1.1731498481189435	-1.3335772874570395
ENSG00000198727	-0.4958484026846225	-0.4232239984107888
ENSG00000251562	0.8987189958399981	1.144271910446301
ENSG00000100151	0.7778131313453271	0.6617334318357859
ENSG00000152910	-1.3284327773582636	-1.1739971815522574
ENSG00000153208	-1.738132122436279	-1.4381094504519163
ENSG00000135750	0.8054770917860056	0.6427312774914298
ENSG00000222041	0.8593769012900058	0.7927493450598186
ENSG00000101040	-0.5695930709889689	-0.4927173722528983
ENSG00000133110	-2.181830105158702	-1.6721611194125243
ENSG00000170379	-1.1646569929243749	-0.8879437510208424
ENSG00000177181	-0.591604581383463	-0.6863302330514053
ENSG00000134058	1.164920668484143	0.9164195277415812
ENSG00000188171	-0.7640653002944693	-0.7212130655530026
ENSG00000250241	-0.8409547769696345	-0.8131711774902309
ENSG00000257572	-1.6657351063863508	-1.2949468268796993
ENSG00000196872	0.6656775893961627	0.6262331244223462
ENSG00000173166	0.8816376323525444	0.7913309617845797
ENSG00000166387	-1.5943147299213811	-1.3039844716951825
ENSG00000127152	-1.1489439884770278	-1.0541988284138402
ENSG00000164109	-2.609298843686498	-2.3916876616249514
ENSG00000106852	-3.8230652684461393	-3.654059074541252
ENSG00000203867	-2.139020737435827	-1.7223034166445612
ENSG00000253932	-2.671155430668898	-2.289719904509638
ENSG00000254042	0.9340453148289756	0.6997372053942902
ENSG00000168993	-0.9017587695191328	-1.1616110521060043
ENSG00000175984	1.3944326522291677	1.3589768572446657
ENSG00000188848	-2.4688775695745404	-1.7890420964909732
ENSG00000150893	-3.260571413363654	-2.8171846780377496
ENSG00000082684	0.6877320930918192	0.4325356244770442
ENSG00000137968	-1.0925027263637554	-1.0011742157583463
ENSG00000122644	1.0417051008406062	1.2044212933044511
ENSG00000257986	1.1479311062512445	1.3778519948660128
ENSG00000246695	-1.4588810589527337	-1.3559775781726762
ENSG00000152580	-0.8981162662008335	-0.8045478698330367
ENSG00000242768	1.1612614244658734	1.0333256543394336
ENSG00000197343	0.4716504439603146	0.5566922941185082
ENSG00000112280	-2.457448791042802	-2.038892739521935
ENSG00000029534	-2.9835126760906565	-2.5546138558302838
ENSG00000086062	1.167374528095058	0.8586461781174949
ENSG00000165029	-1.1415362692659603	-0.9641680181196522
ENSG00000253591	-2.8045091920220964	-1.9845185838082335
ENSG00000073756	0.9271949795855476	0.7714002622506612
ENSG00000106034	-2.035420386592946	-1.951600453188248
ENSG00000138741	-2.041177256402518	-2.2058956171989386
ENSG00000118816	-0.7077982968723868	-0.9596921232664164
ENSG00000184956	0.7945920474413205	0.710093963362755
ENSG00000111962	-2.0531752517569597	-2.336182895943889
ENSG00000267541	-0.7985556710579477	-0.7021489324979614
ENSG00000235665	-2.164874965539218	-1.6530572390379117
ENSG00000133401	0.706644405266017	0.75064147438558
ENSG00000188452	1.5659391960850122	1.7283647431470623
ENSG00000225539	-1.2066921151399388	-1.0240231907005637
ENSG00000283384	1.646087810302972	1.7856419576085842
ENSG00000267082	-2.2705476185371705	-2.0184406313295877
ENSG00000178038	0.928636502921304	0.8546127248811723
ENSG00000137496	0.955104826969315	0.8677242312055049
ENSG00000221955	0.9174178671956108	0.9013027808396228
ENSG00000102786	0.4873561671413768	0.520098743865461
ENSG00000087095	0.5566130232844367	0.4526186432272442
ENSG00000280119	-2.2720217249020704	-2.5919856051266814
ENSG00000133789	-1.0091130627847391	-0.8168409301003082
ENSG00000152402	0.5022564642411264	0.4932259083985613
ENSG00000257331	-2.1142869326412854	-1.7110386055361786
ENSG00000134812	-2.346502211130879	-2.1846857714336814
ENSG00000232526	2.0147080929887893	2.1050677810884872
ENSG00000228027	0.976309164784307	0.9896096652151074
ENSG00000196562	-1.646086048158164	-1.3875682369114486
ENSG00000078081	2.199955504053387	2.1679489102224543
ENSG00000241684	-0.934056071457201	-0.9178071012629866
ENSG00000186314	0.866044714722207	0.8190837234306385
ENSG00000268043	0.6137738410514781	0.7483466043857014
ENSG00000226533	1.235232077798924	1.3000669959264135
ENSG00000038295	-2.0854267667811004	-1.811232151303524
ENSG00000198744	-0.6901031452497138	-0.6738736434294361
ENSG00000120162	-0.9192917122449988	-0.9447788978551416
ENSG00000115461	0.8300751028062372	0.8178712664410704
ENSG00000152332	-0.5345729965865986	-0.6168264115568836
ENSG00000236922	1.009851473610901	1.1697826766122206
ENSG00000136492	-1.646394464375199	-1.140322659003601
ENSG00000060709	0.4876337479157708	0.4574435530930968
ENSG00000239212	-3.192178530602068	-2.0989777676719674
ENSG00000280061	-3.772360649965207	-2.872710486879518
ENSG00000163531	-0.4451670951187634	-0.5242529731807977
ENSG00000198879	-0.9522674218696916	-0.8666637829716479
ENSG00000118579	0.5838188456683723	0.4802612495962334
ENSG00000188730	-2.381164315191624	-2.133475495448615
ENSG00000115380	-2.2664658799031656	-1.7613518463679187
ENSG00000196305	0.5039747017413563	0.4617720764027322
ENSG00000247572	0.5643776204831829	0.5703951864782252
ENSG00000184156	-0.6977253858125962	-0.7784285792395987
ENSG00000224153	1.2557618583793335	1.1770807683804168
ENSG00000290981	2.2378530967072154	2.24738451532281
ENSG00000175356	-1.3050827622400554	-1.025261059161877
ENSG00000119042	0.530640573775599	0.5305930063301536
ENSG00000275342	0.9122845179129262	0.8510784887553793
ENSG00000226070	0.6294916030650644	0.7083379918956978
ENSG00000167037	0.4850835320123348	0.4343452167454988
ENSG00000033170	-0.6302476925261475	-0.6539884878833467
ENSG00000198786	-0.4689090314948888	-0.3918056044515701
ENSG00000115170	0.9780818039075218	0.7713057250884738
ENSG00000180287	-3.1427286669558034	-2.4783648974643637
ENSG00000174705	-1.2628845094941987	-1.117179250687648
ENSG00000103184	0.525644423862489	0.3950709602594687
ENSG00000188818	0.6341728882233132	0.6958566527649181
ENSG00000224081	-3.033323387255844	-1.9926030105406876
ENSG00000225542	-2.8968490027877074	-2.0489511783328385
ENSG00000151079	-1.103418175539146	-1.0470318256460749
ENSG00000065357	0.8146448891135878	0.6332767693563717
ENSG00000143479	1.230222898418216	1.120427816865314
ENSG00000152463	4.463160500961191	3.565704783302859
ENSG00000249411	2.3610933711103343	2.3236137793302025
ENSG00000198920	0.5917072633450379	0.6634034170918673
ENSG00000280222	0.7412525165288439	0.7488609336016817
ENSG00000235597	0.8796569074778451	0.8528053423320776
ENSG00000144229	-2.460355078879119	-1.9469413021922923
ENSG00000168830	0.8414813400341771	0.4881902318577371
ENSG00000148516	-0.5170556091902904	-0.4836582602838
ENSG00000144815	-0.6471190048719213	-0.6418732701836501
ENSG00000153930	-1.7392118317911922	-1.700887276649846
ENSG00000133124	-2.12289694588303	-1.6163752085519594
ENSG00000184347	0.7317174213618881	0.5577720947061879
ENSG00000162804	0.6774583685050174	0.5862791064876689
ENSG00000169629	0.5803744874746077	0.6752354438967043
ENSG00000250510	0.5883266842059888	0.4781850695429284
ENSG00000230387	0.9410938315535222	1.3109392844741
ENSG00000224348	1.199821487592822	1.1215785638420823
ENSG00000173281	-2.209551027912816	-1.5790542786617754
ENSG00000144642	-1.27867246014812	-1.010097314836193
ENSG00000171126	1.2013674616995516	1.2304283688149291
ENSG00000167549	-0.5515484952261546	-0.7463023622292981
ENSG00000279180	-2.8453830487046705	-2.3586202240278813
ENSG00000138449	-5.013831258239085	-3.056448893753776
ENSG00000223893	-3.64749501185508	-2.92091543168586
ENSG00000286309	1.865399912050528	1.7704411999734109
ENSG00000066827	0.6773579957250808	0.6357073270897199
ENSG00000187605	0.5277193592766761	0.5121621563911913
ENSG00000249859	0.795342656945597	0.6868523315066531
ENSG00000229989	-0.7312175261630862	-0.6922503556307807
ENSG00000137460	-2.381295156657366	-1.415271095401385
ENSG00000155265	0.6961237745374131	0.6706119850999642
ENSG00000162231	0.5051411493913285	0.5178240957647883
ENSG00000153012	-2.6154312787896306	-2.4812671980950327
ENSG00000187783	-2.9060825716495065	-2.5911413248171478
ENSG00000146374	-1.492713001499259	-1.5623575340595115
ENSG00000072657	-1.004370550184622	-1.0013983597051843
ENSG00000254361	-2.7783514244493777	-2.943137346352942
ENSG00000112769	-0.8018348968448809	-0.7474581261814692
ENSG00000163864	-0.7453187235514175	-0.636913449040902
ENSG00000250033	1.7345847757705195	1.8606493866562928
ENSG00000106299	0.7191864039296009	0.5942702571237538
ENSG00000183775	0.5201175215348218	0.5343822160093431
ENSG00000141449	0.9130248761758952	1.1173926745352956
ENSG00000149305	0.9465757655275766	0.7964744058686785
ENSG00000112139	0.7477141481815281	0.5912622953267542
ENSG00000163624	-0.8124479851180412	-0.9374146026642646
ENSG00000054118	0.5216180874599828	0.5452155939094827
ENSG00000217236	-3.016876292029018	-2.339907036359772
ENSG00000144847	0.546129376017325	0.3798699702879715
ENSG00000230453	0.5765426891849231	0.8343434604271857
ENSG00000228956	-0.9318473803013436	-0.564784430620633
ENSG00000156931	0.6110990574728057	0.6576118076957475
ENSG00000156804	0.5309732928210298	0.5500917705003373
ENSG00000006283	-0.8071536433790326	-0.7749989199220002
ENSG00000228253	-0.6389842647585541	-0.5568583687023617
ENSG00000164946	-1.2838000517565231	-1.2154709015368264
ENSG00000111799	-2.0432885506193648	-1.813259378613352
ENSG00000270190	1.260629261388527	1.1386315452251965
ENSG00000101255	1.535804401221451	1.499637380559159
ENSG00000270917	-3.946607234553102	-3.343543417853705
ENSG00000260279	0.6253196028789707	0.5815623919585459
ENSG00000176204	0.7339699708155513	0.7868217123150419
ENSG00000182957	-1.0847890802290097	-1.2445073646528688
ENSG00000181418	1.2622536531966737	1.075452682684541
ENSG00000183856	1.9870318158083036	1.3472038929822443
ENSG00000273372	-0.8201704914428358	-0.8283510396136109
ENSG00000054277	0.9287019522833924	1.041363463092538
ENSG00000171189	-3.524556040969969	-2.9547152930317737
ENSG00000196950	0.5471788424669972	0.405711877693704
ENSG00000112164	2.766320585031003	2.3293000400230315
ENSG00000264659	-1.28377706577241	-1.307627866148651
ENSG00000077943	-3.34576061875848	-1.9523342893429183
ENSG00000231460	-2.338377281117904	-2.0395140789914232
ENSG00000168243	-1.378601584402504	-1.7470631598849216
ENSG00000116254	0.4290143238664485	0.4900959007072695
ENSG00000169116	-0.8068865278897945	-0.9944023157257212
ENSG00000017427	-3.049756913934816	-2.3118481715140966
ENSG00000285918	-2.648867949430207	-2.884673141245514
ENSG00000226604	-3.4856944203409257	-2.8219782192307385
ENSG00000091137	0.5901299474612451	0.517162751493755
ENSG00000101384	0.8714277076441076	0.867685949807861
ENSG00000170049	-1.3192466190620864	-1.147775898389422
ENSG00000106829	-0.6720854410204224	-0.7554111880150179
ENSG00000096433	0.9145470769438336	0.6921689638013274
ENSG00000170027	-0.543791637708317	-0.697132251205321
ENSG00000225964	-1.542481029113534	-1.5641920074841578
ENSG00000110799	1.848544273647476	2.0461701162742463
ENSG00000173930	-0.9716597244792482	-0.5547688457382387
ENSG00000174469	-0.8329326997492573	-0.9948938612942996
ENSG00000077092	-0.788757190918299	-0.6675792091974271
ENSG00000156140	0.954992005548755	0.8581304441985741
ENSG00000198521	-0.7993131247150242	-0.6306055010238542
ENSG00000135931	0.5476324608451939	0.5670818102281041
ENSG00000169744	0.5218539308813589	0.4420453681003677
ENSG00000198625	0.4876690837994439	0.4408363061601412
ENSG00000260941	0.6646249648700127	0.7992516214903999
ENSG00000135119	-0.7339415553875608	-1.076564421909871
ENSG00000289731	0.6113474983658289	0.6104830394056224
ENSG00000290907	-1.2949097867636674	-1.0812360069457108
ENSG00000172794	-1.117155506390192	-1.2047431906738966
ENSG00000255365	-2.724378450030375	-1.7631061681185978
ENSG00000114279	-0.5152621060544896	-0.5556560684748094
ENSG00000135525	0.479690215756447	0.5429604438469585
ENSG00000185477	-2.4964137290931627	-1.9935642546993413
ENSG00000248222	0.9615074437520308	0.861863563217846
ENSG00000172403	-0.5816733640762697	-0.5017000324777656
ENSG00000070214	0.6439195220915881	0.5507051360625055
ENSG00000135775	0.6596713910166112	0.7011600965995343
ENSG00000214552	1.2494215010097824	1.1437027153113994
ENSG00000147434	-3.1877124853398118	-2.8424571427346925
ENSG00000185736	-3.657742108252669	-2.790968387770933
ENSG00000288923	0.8314470903095483	1.0322449267577058
ENSG00000092621	1.6272761586322575	1.4299008527705757
ENSG00000144452	-1.8551600251500708	-2.2098785687229983
ENSG00000101144	-3.639241343311488	-2.714071775653057
ENSG00000113441	-0.4942881092155041	-0.6364581905115861
ENSG00000185567	-0.7619495693655599	-0.9671555212586154
ENSG00000268182	-0.8583025160867217	-1.0308404714014483
ENSG00000115041	0.5809299063540934	0.4872851580738466
ENSG00000287527	-1.282777742903556	-1.2926299594655042
ENSG00000074276	0.7511743209297406	0.4621115230019631
ENSG00000127863	-1.4697399792689736	-1.2788287638280331
ENSG00000286932	0.8161761964034141	0.8199868171808253
ENSG00000241560	-1.1495417385820466	-0.9232022749935244
ENSG00000178404	-1.9003980215266507	-1.260961673962368
ENSG00000151789	-2.0925684390365147	-1.8697005355844167
ENSG00000137809	-0.8598178743684397	-0.9996805301818948
ENSG00000154678	-0.8605718267731075	-1.018045140325667
ENSG00000164684	-0.6810089100378283	-0.6275627003903175
ENSG00000198464	-1.4226668925315484	-1.0179672005086566
ENSG00000256025	0.6979145697909488	0.7875673702019583
ENSG00000090975	0.5591737447014161	0.3632532546468485
ENSG00000254960	0.8621282618307228	0.8846502492124453
ENSG00000169398	0.4717767991905419	0.4962461056394034
ENSG00000287386	-4.541108082697813	-2.7292331340669564
ENSG00000175265	0.5544991861296252	0.5370615510797195
ENSG00000188906	0.4772836312268661	0.7371706141425935
ENSG00000274322	1.0402673870343466	0.9667336794037322
ENSG00000143995	1.3540320620585071	1.2385256910940348
ENSG00000187098	-1.3854857527621605	-1.1857682809256596
ENSG00000261738	-1.0730721274560455	-0.8410363575112536
ENSG00000136750	-3.989401687143312	-4.227165806833087
ENSG00000236283	-0.95155777286513	-0.7430104172624281
ENSG00000255929	-1.947083314631856	-1.961562348566931
ENSG00000163577	-1.1412494709010323	-1.2438000802193532
ENSG00000172671	-1.4554560370967424	-1.293689793672275
ENSG00000237880	-4.6799045970296005	-3.589633445676537
ENSG00000164116	-0.9980241275654664	-0.9472965858154262
ENSG00000286937	2.803942790420155	2.8231484947108827
ENSG00000132840	0.9383965936920868	0.8276062934641654
ENSG00000157193	-0.8609370959476315	-1.0739376450385727
ENSG00000253207	3.602555146193533	3.3968511068225027
ENSG00000108830	-1.5261218335307916	-2.087891310292527
ENSG00000248727	-2.407277066630909	-2.0070263123365484
ENSG00000029363	0.4381697333414451	0.4613924952169163
ENSG00000013619	-0.6994593211270028	-1.025895702638816
ENSG00000172572	-2.4397260460159806	-1.5243512795484058
ENSG00000285977	0.9805463286669964	1.0130199537907885
ENSG00000081320	-1.8864119442445697	-1.3727849006803394
ENSG00000280277	-3.3322999488738176	-2.328231037398671
ENSG00000112893	-0.5368828951709266	-0.4727994394872608
ENSG00000131979	-2.277572012013286	-2.3327684889271056
ENSG00000176658	0.6814814228631364	0.743577247329338
ENSG00000206028	-2.8513535064575044	-2.413434718664832
ENSG00000224944	-2.8618864498807004	-2.03138405037813
ENSG00000291089	-1.696465660751847	-1.595162002936266
ENSG00000196090	-1.7908493994315295	-1.904861523285088
ENSG00000028277	0.7212908374599645	0.4933857971613752
ENSG00000185052	-2.14931440577315	-1.8911532744135795
ENSG00000223797	-1.2635847787601735	-1.3187689967862306
ENSG00000243759	-1.6673900272090372	-1.5499723686847124
ENSG00000004399	0.7131502045686394	0.6606592937912132
ENSG00000179603	-1.0927747852813618	-1.0110564115090068
ENSG00000234684	0.5276126663308032	0.4204574152532817
ENSG00000171208	-0.7021298108639715	-0.5372814760312502
ENSG00000161638	-1.0839020953886347	-1.1308395105690316
ENSG00000248587	-2.855484328958571	-2.913547576318546
ENSG00000286282	0.9153098270952296	0.9047301742581496
ENSG00000106066	1.2926752202957303	0.8383537021672967
ENSG00000165507	-1.837692466923342	-1.2704874830423272
ENSG00000168389	1.6767252627513745	1.2975951558194951
ENSG00000179604	-2.049381914027309	-1.7116648868248887
ENSG00000236007	-3.75298545311975	-2.512579348803755
ENSG00000162494	-4.926220661465412	-4.566513648986438
ENSG00000280007	0.5902971933697435	0.5598050016601438
ENSG00000229206	0.9552802038889072	1.0145893955915823
ENSG00000248801	-2.4739705114049944	-2.3534263637758968
ENSG00000106278	-1.248480973158122	-1.1589655828652927
ENSG00000100156	1.380326737097355	1.1022821727552794
ENSG00000111790	0.5534587533296663	0.7116964857424143
ENSG00000100722	0.4521214992776007	0.4952749960224883
ENSG00000285945	4.0152985898009135	4.468276803029649
ENSG00000248197	-2.1468994849322858	-1.96372704698984
ENSG00000183655	1.1203055168246512	0.9421369438135752
ENSG00000140396	-0.523483615979957	-0.5978877896912987
ENSG00000117155	0.5297066253919174	0.518664653276381
ENSG00000186638	0.941745572391943	0.8695294983828671
ENSG00000119283	-1.9646344622964904	-1.9159450911379203
ENSG00000052795	0.5298661575829944	0.5145877246835439
ENSG00000148411	-1.7212458118378924	-1.4638984397767751
ENSG00000175267	0.8924818863175638	0.8474717374419469
ENSG00000100362	-3.814468108447144	-3.3634889130616163
ENSG00000181800	0.4933278088533957	0.5618325980332162
ENSG00000240048	-3.170513713750676	-2.443818104149449
ENSG00000187416	-2.430795505205541	-2.67461023277018
ENSG00000196781	0.6752013938159095	0.5824179198877258
ENSG00000153048	0.8945542898936458	0.9268562700740648
ENSG00000100024	1.9011040493631373	2.0784756784673197
ENSG00000109956	0.5084105172489477	0.3765812237391194
ENSG00000286545	0.6686353783144252	0.5656454769929211
ENSG00000105063	0.8576954549984193	0.754071031369409
ENSG00000070371	-1.3861334273760668	-1.4662786903899478
ENSG00000162706	0.6842397056241063	0.386630826853253
ENSG00000062524	1.6083861386133949	1.4503756916110295
ENSG00000013523	0.5779937361026549	0.4091527421010253
ENSG00000187609	0.9535192591445036	0.9455489801058028
ENSG00000151779	0.4764039572948383	0.4645014711019045
ENSG00000095713	-1.2514081184872048	-1.516062434382869
ENSG00000185988	1.5890681281463326	1.596855428582525
ENSG00000136099	0.8734550130850952	0.2482994322787484
ENSG00000183354	0.4340062217748108	0.4866220218775723
ENSG00000232079	-1.96550079016069	-1.5811856299894185
ENSG00000239445	-1.435351688024602	-1.1114187346390338
ENSG00000112655	-2.0874618036159696	-1.8459431117557727
ENSG00000287881	-4.0664130214584855	-3.05718521098294
ENSG00000151892	-0.83399700372744	-0.8542629179831559
ENSG00000168032	-1.0814336859550322	-1.3824131652350555
ENSG00000254092	0.8797466907023536	0.9688552139133204
ENSG00000289107	0.854880746192227	0.90949946945061
ENSG00000279437	-4.799587612946287	-4.528130592364533
ENSG00000072201	0.6431355643519853	0.6514563911205443
ENSG00000287314	1.8858638546275608	1.6004277796272572
ENSG00000214132	1.4720874082539968	1.7707042383219247
ENSG00000138764	-0.7891908367603115	-0.6708723790245262
ENSG00000162595	-2.216171356972572	-2.2467248160925477
ENSG00000171617	0.5319237937238296	0.3438753148484618
ENSG00000233508	-0.7361202550244852	-0.8313463843030061
ENSG00000149654	0.8516158868972893	0.709977277041825
ENSG00000100350	-0.8591716065152295	-1.0614794507330962
ENSG00000164125	-1.432246057951991	-1.1953061041297337
ENSG00000262879	0.4847313078572402	0.4571395186547221
ENSG00000091136	0.5318307720262844	0.5280493346276673
ENSG00000139190	-0.7040317897161654	-0.6410120868561013
ENSG00000162493	-2.209894256937055	-1.6096132715126703
ENSG00000229205	-3.685074451275995	-2.4506233939406097
ENSG00000182318	0.8500925763846032	0.9295822916187676
ENSG00000109158	0.4443870396696573	0.3872535711307473
ENSG00000183145	4.402017690490947	4.5193302351645
ENSG00000057294	-3.550332247324009	-2.76694567140881
ENSG00000168412	-2.4540645141114377	-1.7570467559115956
ENSG00000121297	-0.5387494124209199	-0.4993511346342589
ENSG00000276600	2.2365261663318337	1.686798436383343
ENSG00000113758	0.6771112138366474	0.6063673830031003
ENSG00000183117	0.4619093452138091	0.4362472009195308
ENSG00000107897	-0.5930772365422677	-0.545638874032748
ENSG00000129244	-2.3354055052937754	-2.354610047805465
ENSG00000165521	0.5312424614175899	0.6537848702179139
ENSG00000227487	0.6958733385133054	0.7782161059070277
ENSG00000028310	0.6196937094767079	0.5816396984569822
ENSG00000134901	-0.7042232431477875	-0.5601589121803524
ENSG00000125848	-0.7267581119199925	-0.6454701466207712
ENSG00000178573	-3.574211946566688	-2.8652521907498447
ENSG00000255693	-0.9563716110317956	-0.6938067404438151
ENSG00000286263	-2.5772820726526477	-2.3947164950485744
ENSG00000110002	-1.274387834314095	-1.425752736679045
ENSG00000255270	-1.318764923423827	-1.3669826322918357
ENSG00000134533	0.7404581467754491	0.8084714260893294
ENSG00000168807	0.7026788586173089	0.6840610930764416
ENSG00000271320	1.530192186511999	1.2614947088768624
ENSG00000156564	0.7484555156406186	0.7439139302350017
ENSG00000229268	2.256451443489043	2.1784887408643128
ENSG00000205181	-0.8693146468926245	-0.9029718222507792
ENSG00000262001	0.5600516799080182	0.6340479225333645
ENSG00000234929	0.9473963469367108	0.824762669067625
ENSG00000143507	-2.245091143406884	-2.6853639915995893
ENSG00000254938	0.7955018792025141	1.0443073683801327
ENSG00000230894	-1.1987688841458355	-1.0837646412214714
ENSG00000125247	-1.5952706935631042	-1.481237433391494
ENSG00000204588	0.8202453938832337	0.7532570566555217
ENSG00000253768	2.2509026651524247	1.355807845855676
ENSG00000255733	-3.463285475912493	-2.856107118458966
ENSG00000169184	1.3234306137491467	0.8917233388327297
ENSG00000286093	-2.6838868786666974	-2.076486292636514
ENSG00000287364	-0.9887554036314083	-0.7462250146332177
ENSG00000173041	-0.6392914970828466	-0.2632034032571925
ENSG00000197134	-1.1334711141014562	-0.8336385435872546
ENSG00000110975	-0.8289915254434609	-0.7022540832266345
ENSG00000034239	1.3660676183767702	0.9991726798026632
ENSG00000179270	-4.075757298602232	-3.170102505139833
ENSG00000285717	0.9315911729165371	1.16477579103995
ENSG00000230202	-1.258979639330183	-1.079435860970069
ENSG00000157796	-0.4748963143744689	-0.3814078770071329
ENSG00000175764	0.5344232524308662	0.5732197975912167
ENSG00000177519	-2.7021071909520136	-1.881607554330455
ENSG00000291142	-0.6683076390990477	-0.7395146221566269
ENSG00000091483	0.7186392360369355	0.7142913561193243
ENSG00000105967	-3.797195718206132	-2.677772068849811
ENSG00000157423	0.6225295938003549	0.6768914463096394
ENSG00000256420	-1.9190246966983144	-1.6309896215656952
ENSG00000123094	-1.4060939495115807	-1.3739256614741475
ENSG00000140545	0.934856536193114	0.8593737152453057
ENSG00000104321	-0.9804988525960016	-0.8676893400329729
ENSG00000230606	-0.5909308850648461	-0.4558983589554481
ENSG00000136925	0.7516049605454653	0.6590584773865493
ENSG00000279249	-0.906461858759136	-0.8045729065070643
ENSG00000164054	-1.0417376848925406	-1.080682522145872
ENSG00000270571	-1.600261898537688	-1.2804903097372111
ENSG00000285724	1.861147805099972	2.0259110901320194
ENSG00000080802	0.4252831240966318	0.3871202398500802
ENSG00000244249	0.8734379859329034	0.7958186589963016
ENSG00000153201	0.4081453774001984	0.539706573402309
ENSG00000228723	0.9182335043569978	0.8142304776633033
ENSG00000271857	-5.063772618737617	-4.1097195338466594
ENSG00000249343	1.4824424148397015	1.6984007721331813
ENSG00000156675	0.8000539451146367	0.5692377912556559
ENSG00000175556	0.9739693220064646	1.020619788367532
ENSG00000198771	-1.607434891930278	-1.5921110981059157
ENSG00000118985	0.4981504353785492	0.4404993460088728
ENSG00000196227	-0.6128119739993222	-0.56013159560578
ENSG00000151025	-0.6305803980972295	-0.6550852519740115
ENSG00000154310	-0.440293663749086	-0.449320031580128
ENSG00000227671	-0.9243944650938218	-0.7917397859917047
ENSG00000185352	0.7350552315014359	0.6373088804920507
ENSG00000139428	-1.032105695734686	-0.918799233656306
ENSG00000248673	1.51754943803401	1.6844996420079896
ENSG00000242370	-3.358754608795992	-2.2882913676709533
ENSG00000169436	-2.292442680756289	-1.8372423203432895
ENSG00000248624	1.1843053058110755	1.2349125205326978
ENSG00000268658	-1.7496633297747457	-2.0506450640776657
ENSG00000165995	0.487353576397735	0.4503941442924722
ENSG00000145700	-1.3289712304787111	-0.9491459423476518
ENSG00000226939	-3.50373086806302	-2.8649723163622363
ENSG00000152270	-0.5916019551962868	-0.5183652872402912
ENSG00000244694	-2.0338070412518405	-1.6855031051271152
ENSG00000128487	0.4471625867453853	0.5003852251758286
ENSG00000258033	-1.046892842916313	-0.8997008563394711
ENSG00000166450	-5.007071919590244	-2.7225666378507185
ENSG00000279474	0.9515556391885648	1.0610481931128408
ENSG00000224848	0.7614350473334716	0.5409359977635588
ENSG00000083312	0.4452751365252677	0.4130360276721199
ENSG00000280604	-3.902267198279835	-2.96730920167117
ENSG00000184838	-0.741240872108106	-0.7858057570965693
ENSG00000174197	0.3919833905916605	0.4815192494145349
ENSG00000165185	-0.53591407380861	-0.2801406126024917
ENSG00000183495	0.4930585409262253	0.4158199853509154
ENSG00000259964	1.1151729444391756	0.9496804110311904
ENSG00000108231	-0.4797775717589998	-0.42540306841479
ENSG00000003137	-1.9052955489437955	-1.9883532916010325
ENSG00000279110	-0.6327095487104126	-0.6369919510139698
ENSG00000226520	-4.416484885766622	-1.7016492382569328
ENSG00000225614	0.9003020944712449	0.7883631489106514
ENSG00000113749	0.6393989290305673	0.5614069687185185
ENSG00000181381	-1.8562559002988728	-1.5781919865961926
ENSG00000188803	-0.996976532119515	-1.1098800944118252
ENSG00000289185	3.195062807890676	3.3119481214532644
ENSG00000184194	0.8755544013168772	0.8977502721327509
ENSG00000147202	0.5669487758151949	0.659902428427896
ENSG00000142197	-0.5685073375591516	-0.6334355141271888
ENSG00000181143	-2.330117948059343	-1.7541289519085694
ENSG00000136449	-1.5930765363759356	-1.5240369025863465
ENSG00000197714	0.4863758298038405	0.5030233064581272
ENSG00000150540	-1.4372673822333353	-1.156191722741025
ENSG00000070961	0.4017526769228806	0.4001849466468383
ENSG00000260862	0.8593145217597936	0.6634464759124864
ENSG00000170571	-0.9039369044407082	-0.4773592690071736
ENSG00000144559	0.6829405838080567	0.5595035372506226
ENSG00000253733	1.2032599670683144	1.3058011911859706
ENSG00000185942	-1.3211823404318068	-1.4599798881178805
ENSG00000117643	0.5211130829892502	0.4029822624998102
ENSG00000175928	0.5212558431440897	0.5917682278096029
ENSG00000213690	-2.200258131637045	-1.1237837535460138
ENSG00000276386	-1.5373878412953532	-1.1488742143520154
ENSG00000162981	0.7081359323059419	0.7298884495508196
ENSG00000255836	0.6980346006730241	0.9624887481292004
ENSG00000196367	0.5778670392158914	0.571455917720693
ENSG00000178568	-3.962850266173536	-2.85883129493845
ENSG00000237289	-0.5904713949224272	-0.6719082424075389
ENSG00000285914	-3.337391079393705	-2.6566904549262484
ENSG00000285675	0.8602384042357092	0.8032583460578823
ENSG00000100678	-0.7788302938896244	-0.9306687216717806
ENSG00000223351	-3.684708467137598	-2.099530514804019
ENSG00000138162	-0.4485331597164597	-0.612408960750339
ENSG00000236052	-2.043512829508584	-1.589577955410907
ENSG00000279207	-0.9573802933550264	-0.7698617520490345
ENSG00000230457	-2.1487499843418667	-2.004783931150684
ENSG00000229109	-1.6480156844015048	-1.5956656947174472
ENSG00000260464	-1.710270031779756	-1.2456030044814226
ENSG00000184635	-0.9302842621787972	-0.6642467128015868
ENSG00000118515	-0.8177014624031682	-0.8722216485166028
ENSG00000256162	1.0724647826949822	1.0848344578471816
ENSG00000270059	-1.3354542981610782	-1.2996563021493144
ENSG00000277534	0.709100983795375	0.7287639513307212
ENSG00000105675	2.0622817313109016	1.3212458177443154
ENSG00000140575	0.5653434750321105	0.6085587401600435
ENSG00000130856	0.4156633624035418	0.375053155539557
ENSG00000288958	-2.5049234154708944	-2.583504554604769
ENSG00000142949	0.4841535954332975	0.2818468946162744
ENSG00000279752	1.002828948870896	1.0184506084448377
ENSG00000006128	-3.542004281203099	-3.683078620692299
ENSG00000106976	0.3748704837736477	0.2846876190873826
ENSG00000230676	2.928910558613556	2.964248593320578
ENSG00000069667	-0.7361729359766545	-0.625174742732696
ENSG00000150995	0.3789752799098053	0.4032781855150228
ENSG00000011347	0.4683039604014404	0.3064678041730583
ENSG00000245573	0.8807089211747028	0.8753643282886134
ENSG00000171735	-0.5965379475737693	-0.7016757160330542
ENSG00000091656	0.76051553955585	0.7728373231524345
ENSG00000237491	0.5499060560145874	0.4629806101474787
ENSG00000064218	2.997266919299624	2.76884500253528
ENSG00000136237	0.4581819268367677	0.5136822614297645
ENSG00000118523	-2.5572933678176324	-2.088993589372357
ENSG00000221890	0.66974910542818	0.3479107357787087
ENSG00000010818	-0.463990099709033	-0.5680784112821111
ENSG00000233639	0.603479761112824	0.7163509501952232
ENSG00000186310	-0.6051732875692741	-0.4613323412105548
ENSG00000115844	-4.726455650175507	-3.180896048806841
ENSG00000248485	-1.343148594792877	-1.8069584698260897
ENSG00000249106	0.5213216855532933	0.6976423964352685
ENSG00000156299	-0.6439818169869693	-0.7105832904693885
ENSG00000291237	-0.5056666349186018	-0.5822064017777039
ENSG00000197385	-2.13085837790838	-1.7135507689980751
ENSG00000122012	-1.3001029564824953	-1.3978781672086196
ENSG00000136891	0.4542251189716915	0.5792359990605064
ENSG00000109466	0.7256456366814551	0.6289563369987805
ENSG00000233928	0.6687094969138339	0.9034640287176552
ENSG00000212907	-0.4453252949117505	-0.3531157787387621
ENSG00000136521	-0.62180931697663	-0.8610526174263426
ENSG00000176623	-0.6918569243805054	-0.56335336588894
ENSG00000153250	-0.7415287343672773	-0.7949967516667253
ENSG00000100605	-0.7487758758786548	-0.7456327410046695
ENSG00000102024	-0.6985948179750296	-0.738903306911519
ENSG00000237940	-1.7708170354359525	-1.8346230014951503
ENSG00000224057	-5.726514433208632	-3.1958410017222043
ENSG00000274996	-2.251276332343488	-1.840526733360279
ENSG00000144893	0.4922453131953735	0.5616863013609463
ENSG00000278255	0.9275102970649584	1.0429788328160363
ENSG00000060140	0.9169116736537452	0.4710411269967479
ENSG00000031081	-1.683725313315569	-1.6195861695314235
ENSG00000150556	-3.1270938144518947	-1.517332542220997
ENSG00000205581	0.5690586454869928	0.5774157830793332
ENSG00000010310	2.2760178242606823	2.516931909737784
ENSG00000250164	1.3348064251770555	1.474752702346236
ENSG00000151287	-1.4297699976071878	-1.1276612613443455
ENSG00000146648	-3.1553917790876413	-2.0707571912211518
ENSG00000260385	-3.0857095068468525	-1.711430011247792
ENSG00000134827	-2.42848333900945	-2.294539297062001
ENSG00000143847	0.4299564143330349	0.370910045829988
ENSG00000148429	-0.9398222353682524	-0.8201185266975766
ENSG00000214548	0.5890611426372874	0.5881552228989733
ENSG00000101438	-2.400531428746356	-3.0663769976726374
ENSG00000221947	0.920763608284058	1.143519031865588
ENSG00000226355	1.8606824438399336	1.7065109084329069
ENSG00000242614	1.4337641788367397	1.5731087486240831
ENSG00000130540	-0.624079336463194	-0.9617054447819188
ENSG00000109458	0.4165227123976054	0.5771580130507217
ENSG00000173267	-1.7554670218135415	-2.069186279792107
ENSG00000074755	0.4161007276678776	0.2986914952825431
ENSG00000187672	0.4948362782109794	0.5645926837865163
ENSG00000130766	1.128813194814456	1.025977071859835
ENSG00000259954	1.3544938255941852	1.340809172024306
ENSG00000272168	-0.4474401060517064	-0.3841211280511944
ENSG00000164647	1.10462666313949	1.3469220584810224
ENSG00000106772	-0.4286962535699326	-0.4459518001586548
ENSG00000160305	-0.5557746733292405	-0.54748818715905
ENSG00000286961	0.7272852730754149	0.7147931705921602
ENSG00000226443	0.7957370873110728	1.137776901539524
ENSG00000164742	-0.4607142844196558	-0.5620610304192846
ENSG00000127334	-0.6897948346373903	-0.7857377665955178
ENSG00000205189	0.819990074694128	0.8329978467544087
ENSG00000278975	0.698780614358132	0.5932756931219155
ENSG00000156486	0.6136680952296936	0.574873239402798
ENSG00000168772	-1.8330502983805568	-1.1849625708638107
ENSG00000181804	-1.0580739048181027	-0.871789366328478
ENSG00000122584	-3.779942345443262	-3.22360063586059
ENSG00000215310	1.1645478880333338	1.2567936861637794
ENSG00000289915	1.1659240799646289	1.7892814594005355
ENSG00000223974	-1.4073591397951233	-1.007553538448895
ENSG00000162374	-0.4882234309335229	-0.523137604733067
ENSG00000236819	-2.135796566629691	-1.6987938630164443
ENSG00000063438	1.3767904599770628	1.450164629729396
ENSG00000197934	-1.2205836881480097	-0.4009338813693189
ENSG00000157103	-3.0998078734721406	-2.956459088918653
ENSG00000197585	-1.7863550521914298	-1.078487518281453
ENSG00000185532	-0.6282165054167326	-0.5134688720987031
ENSG00000118308	-1.3052797004702466	-1.021836211653312
ENSG00000177511	0.4104297867779765	0.358402751260294
ENSG00000138193	-2.5525624720968003	-1.8504637575037424
ENSG00000125355	-2.0752602102980964	-1.7522976055113908
ENSG00000239570	0.8430084811930743	0.9518762211201514
ENSG00000141469	-1.0631967752998843	-0.9103296622107252
ENSG00000243156	0.4125718758927663	0.4476658049974568
ENSG00000230373	-0.691959990636786	-0.5877439793373215
ENSG00000133985	-0.7015677219317111	-0.8922808980753442
ENSG00000250954	-2.378721490628221	-1.0469650584697088
ENSG00000226750	-3.442672410352019	-1.8729255761330208
ENSG00000228620	3.1556625172932384	3.369550831181042
ENSG00000128567	0.5930792678228389	0.4253693550241299
ENSG00000253361	-0.7805846791532176	-0.6987853725746355
ENSG00000145555	-0.9513939146545324	-0.974607417548021
ENSG00000255087	1.4561917456070816	1.1537100216420115
ENSG00000279358	0.739572069071189	0.686140740518661
ENSG00000171368	-0.4020482520973482	-0.454568435322159
ENSG00000279255	1.2597688278233523	1.0512146792130153
ENSG00000108684	-0.9325140942573268	-1.0131276600246784
ENSG00000228772	-1.6526712121251466	-1.0513275603045529
ENSG00000112782	-1.3733855773462278	-0.9911307529989064
ENSG00000240777	1.4729089072934014	1.7799906771767342
ENSG00000229344	-0.7938121744805766	-0.7388885124630905
ENSG00000204219	-1.6761989085674078	-1.248660524581548
ENSG00000231764	-4.584192648279603	-2.273449679270165
ENSG00000140527	0.9061430461377864	0.7451948037505849
ENSG00000206762	0.8315626679831906	0.7921025587606825
ENSG00000173726	-0.5183382896060796	-0.9114828686744274
ENSG00000177106	-2.2352706280794825	-2.2014546879963017
ENSG00000285555	0.924524401186794	1.1249640291520946
ENSG00000151849	-0.4859939670675716	-0.2729808045035296
ENSG00000143842	-1.8730016830257128	-1.6613502833628386
ENSG00000083123	-0.6795286960217871	-0.8459562555886732
ENSG00000130368	0.8382652084488543	0.6670319357285751
ENSG00000160229	-0.5169705796781736	-0.4746833866615126
ENSG00000131116	1.163820375944365	0.9199941529413674
ENSG00000184731	0.9298521577013442	0.7207839789253887
ENSG00000182132	-3.258821401853874	-2.7740906379636168
ENSG00000106799	-1.187633472498962	-0.9694409856056306
ENSG00000235904	-1.292949578610289	-1.0483981561234117
ENSG00000163793	-0.8103462324229506	-0.826411951929533
ENSG00000140836	-0.8829808908559488	-0.945902019040918
ENSG00000118276	-0.6843782874312411	-0.8615971100266245
ENSG00000239887	1.1056431067431658	0.5596507578793379
ENSG00000285841	0.5818259459053301	0.6217302035220883
ENSG00000150712	0.4709739754913187	0.4307634749579302
ENSG00000119973	-2.592920990984624	-1.6856798814909584
ENSG00000110841	0.483536242624708	0.6162842369372578
ENSG00000267262	2.4938702905424663	1.829516320403176
ENSG00000139641	-0.6185493350258644	-0.7463739851417699
ENSG00000154654	0.4457953182427961	0.3098879319930551
ENSG00000250378	-5.367558874234176	-2.7408835521345822
ENSG00000130768	-4.536586636201389	-3.839243102088061
ENSG00000214216	0.7800741215974906	0.9677190243671822
ENSG00000099783	0.6573041289824577	0.5464717759211689
ENSG00000099260	1.2180506888081644	0.7675340144964622
ENSG00000051341	0.6236079934549638	0.5978494616750267
ENSG00000167614	0.5995771759343735	0.4781421298786878
ENSG00000145794	-1.7085220304111408	-1.5208776803333
ENSG00000249436	0.9112333445585792	1.1877630615432249
ENSG00000122756	0.9578192038043364	0.8554521781081867
ENSG00000288110	0.7347601583193593	0.8549274256946747
ENSG00000198648	-0.5673772994257809	-0.8242600103306723
ENSG00000176927	-0.7618023608724425	-0.6535729635597595
ENSG00000261624	0.8417886642453435	0.8469191459416187
ENSG00000258634	-1.1636857043120996	-1.1624805989647886
ENSG00000162734	0.4957909559652549	0.1665917772013472
ENSG00000114805	-2.982969408888501	-2.187105273217892
ENSG00000145354	-0.8711158112635873	-1.1050559658819297
ENSG00000165572	-0.7995008026191329	-0.8676985726807592
ENSG00000198168	-0.6994953923540103	-0.6958203175992379
ENSG00000270936	1.746107408022171	1.7606061729581854
ENSG00000157540	0.4149846551952934	0.3999733823616743
ENSG00000181467	0.7315585499787381	0.6435594857916412
ENSG00000152583	-0.536388840394371	-0.6413506860959398
ENSG00000162836	-0.5561841004943002	-0.5498053589779669
ENSG00000147485	-1.194095459139222	-1.1886160720393597
ENSG00000141858	1.4265702481574063	1.0532618410617762
ENSG00000140740	0.4334766708399638	0.3558359649798251
ENSG00000151746	-0.3839639135713824	-0.3347491473011956
ENSG00000277954	-2.6087854587239483	-2.4534703071131005
ENSG00000107960	-0.5653685853921308	-0.7617695278113589
ENSG00000178394	0.8555415522976002	0.8931770089653659
ENSG00000147655	-1.04948276628237	-1.0767971790357578
ENSG00000148660	-0.5586136236754838	-0.7076944340160518
ENSG00000143434	-0.7957472973967717	-0.8703943683334143
ENSG00000285548	0.8420574405339063	0.891201345746568
ENSG00000257083	-1.2196278710647324	-1.0127780940179958
ENSG00000253236	-2.0460636480326944	-1.4129142074590109
ENSG00000100311	1.2043999618292145	0.7170640069044726
ENSG00000184261	0.6352705742464051	0.6212111680203687
ENSG00000186732	-0.6681653578687893	-0.886563612834874
ENSG00000237973	-0.5467154121830007	-0.5254131946141822
ENSG00000186432	-0.5951051239276746	-0.7413583937945565
ENSG00000179447	-2.3342600112310032	-1.9422069891259088
ENSG00000005249	0.4521731608422492	0.4344504509450403
ENSG00000170579	0.3998063269275302	0.338329353122185
ENSG00000102924	-2.5987811582645284	-2.476014211416182
ENSG00000104885	0.576135405696741	0.4165336661807192
ENSG00000174948	-2.8307853344010585	-1.654961373090891
ENSG00000112964	-0.9825243720121346	-1.051210543168411
ENSG00000254244	0.7721766730449883	0.7380621145852031
ENSG00000154027	0.5696731633090134	0.4250062162866382
ENSG00000227929	0.8398695066088036	0.839883566135059
ENSG00000162613	0.3981157145155701	0.5353879518353203
ENSG00000128683	-2.898714459527891	-2.655196318679467
ENSG00000266256	2.131358314808528	1.5697618907857973
ENSG00000120907	-1.6228150015015606	-0.9760055265284066
ENSG00000158816	-2.747190754143382	-2.304269086937952
ENSG00000261451	0.3942642551898918	0.4254799079958157
ENSG00000010295	0.5220969647325756	0.302762415069798
ENSG00000287347	-3.194783128415738	-2.080276420649301
ENSG00000240244	0.5915013695637225	0.5819014559973441
ENSG00000280285	0.9392364833143512	0.9425097657572948
ENSG00000172375	0.5478430415740424	0.3904012904062053
ENSG00000249605	0.8847351829421252	0.9798672152749608
ENSG00000287642	-3.802350624491699	-3.047287956818569
ENSG00000127995	-0.617561681666888	-0.5289961377994882
ENSG00000279685	0.5788231179729607	0.5557912881302746
ENSG00000175426	-0.5567058685994799	-0.8327400796830807
ENSG00000283128	2.043291574607825	1.3170576878173297
ENSG00000214655	0.5209333139803157	0.62138915000261
ENSG00000196189	-0.6243738072902919	-0.8208371476008042
ENSG00000134352	-0.755888772027765	-0.9120779026451978
ENSG00000196418	-0.7822786241186307	-0.7635081135047962
ENSG00000287611	1.2527935477232184	0.9502858165308772
ENSG00000048405	-0.5396303014899787	-0.3504390579461428
ENSG00000134444	0.4284142219860196	0.4374641473649493
ENSG00000105662	0.8582629524916638	0.8551566818375
ENSG00000143164	0.5008869837475436	0.523298710336573
ENSG00000149575	-0.7922128696754519	-1.1099367899626449
ENSG00000224271	0.5083933297293517	0.6049368289866907
ENSG00000184524	-0.570710278219872	-0.717383128764712
ENSG00000250608	0.5467128309011692	0.4756072790367344
ENSG00000159248	-3.043416714428864	-4.241428707060736
ENSG00000267489	-5.037239157109971	-3.8613077423028175
ENSG00000163346	-1.6188071104457813	-1.8455008674909328
ENSG00000168461	-1.2149272576962489	-1.0952068372108172
ENSG00000183530	0.3877709313710482	0.4976058197000811
ENSG00000112414	-6.986531141902892	-3.010665177630397
ENSG00000144048	0.4458243283358672	0.5617968377181919
ENSG00000126016	0.9961707880470428	1.0554294485593156
ENSG00000248332	0.6210983168641546	0.5651693785852498
ENSG00000285820	-1.1233692007071303	-0.9944853183106545
ENSG00000230461	-1.509906451120161	-1.1340637981028632
ENSG00000134853	-1.177784472067325	-1.7195721767980197
ENSG00000286812	1.1513351513886048	1.229565340854699
ENSG00000074054	0.3432985081179762	0.2419278731215068
ENSG00000184459	3.9613516140227873	2.374059237221771
ENSG00000173559	-1.0281913234896043	-0.6426303221933426
ENSG00000285633	1.0321673445144923	1.0359707603073764
ENSG00000289478	-1.2985208886631163	-1.82230495668376
ENSG00000076641	-0.641765442482245	-0.5929990850788172
ENSG00000162545	0.4836962207833419	0.2009272511398685
ENSG00000286833	-0.7414192671597678	-0.4535924164826918
ENSG00000163273	-5.14932101366988	-4.899443020065816
ENSG00000275410	-5.055247528538821	-4.631276982039892
ENSG00000229140	1.9286665168868813	1.8239211425679729
ENSG00000157240	-1.6513521781487337	-1.3581484178268883
ENSG00000186522	-2.315694747550483	-2.61702760728334
ENSG00000099326	0.4658543862367607	0.4253462421734769
ENSG00000140400	0.8124028311948259	0.5611589464376033
ENSG00000127980	0.406948161272023	0.3882951255620706
ENSG00000259105	-2.2112681208887897	-2.4901201788643963
ENSG00000137710	-0.4845462800866599	-0.3879833831221499
ENSG00000165138	-0.6517806095594512	-0.5640185837356909
ENSG00000140678	4.691322068932515	4.4420885743363145
ENSG00000215252	0.4760770011827907	0.3963847358733584
ENSG00000260818	-4.590317346232289	-2.6736682790124817
ENSG00000269069	0.4765763299421861	0.6184715679652784
ENSG00000261198	1.682838150847448	1.8847972959530035
ENSG00000108387	-0.8225895191995539	-0.9378795905164636
ENSG00000152034	0.6523636472581889	0.6518277403906496
ENSG00000205488	-2.2203065322979323	-2.254531871562195
ENSG00000137857	0.6037711587198571	0.4610357904148245
ENSG00000198691	-2.1819945764552373	-1.7735835728240934
ENSG00000163328	-0.5038283982226186	-0.7045145903384621
ENSG00000135363	-2.7720351557130267	-1.671968154627444
ENSG00000263327	0.5724831916353128	0.6394378685333301
ENSG00000132677	3.231704237419474	2.8354911043656528
ENSG00000120685	0.490114919887663	0.4472173277793604
ENSG00000284691	-0.9558401971683944	-0.738298058620361
ENSG00000234352	-1.6139504685593695	-1.1729718076832227
ENSG00000260338	-1.2022765763819363	-0.9089082153622012
ENSG00000285215	-1.9464961705210104	-1.6169455060967963
ENSG00000205632	1.0464366384943893	0.962962027413904
ENSG00000140391	0.4422096617213834	0.2430306433659622
ENSG00000142156	-0.619347435064175	-0.5332679438208385
ENSG00000137563	-0.7311475801165785	-0.7255274667761547
ENSG00000150764	-0.6994552651296855	-0.6869171289229041
ENSG00000188338	-2.801313994683342	-2.77852252842793
ENSG00000099940	0.5790855558427614	0.3232157294913704
ENSG00000254605	-5.412098154553962	-3.8437049207652696
ENSG00000126391	0.8741749239553906	0.6779889682538431
ENSG00000289473	0.8920960426996796	1.2061534097969415
ENSG00000177606	1.176859145058422	0.7477613172145884
ENSG00000108433	-0.5891993010763094	-0.5829022010805899
ENSG00000175772	0.7344519367681028	0.7302010450920062
ENSG00000251143	1.671621921784739	1.5902234477487736
ENSG00000163814	-1.7653097408848326	-1.896455810246438
ENSG00000138119	-1.6635630155207777	-1.7499839454973654
ENSG00000105821	0.5574696344163397	0.6765182376718295
ENSG00000182240	0.8485934183539607	0.7175246688109114
ENSG00000177337	0.5458166732803672	0.5818728493264629
ENSG00000272046	1.0720645321741882	1.3389491077133095
ENSG00000141503	0.5466218445830803	0.4410391930577583
ENSG00000137936	-1.2550035576029472	-1.1719191232837536
ENSG00000173157	-5.428230384548769	-4.24403105413967
ENSG00000083857	-2.827168470043808	-2.289659348716928
ENSG00000233718	-4.830055030056654	-3.7813159997212105
ENSG00000233433	1.3576432680698276	1.5867257716651275
ENSG00000259754	5.636178608067323	5.047926084004224
ENSG00000123643	-0.5330165995933458	-0.5198289907381887
ENSG00000169083	-1.2850815840356895	-1.118232965952609
ENSG00000197448	-0.5433241310003648	-0.6517769574915632
ENSG00000250312	-0.7438192147144355	-0.5606209286605409
ENSG00000266312	2.531605883828997	1.088757570808829
ENSG00000154478	0.5443773477565746	0.3222936710004325
ENSG00000050748	-0.4314365920396613	-0.5088248514113813
ENSG00000138653	-2.618385503427759	-2.763964394351488
ENSG00000287989	-3.178488237469659	-2.081288298115096
ENSG00000067992	-0.417997036135743	-0.4514546710256087
ENSG00000254164	1.954318597937039	1.988870743495461
ENSG00000179088	-3.911775364459448	-3.693672429153892
ENSG00000174946	0.7222477788966891	0.7889956846387339
ENSG00000139278	-0.6058258413468999	-0.3716929738873894
ENSG00000107104	-1.257800695012279	-1.1518815878476825
ENSG00000281706	-1.640043246331097	-1.8303844658946289
ENSG00000236008	-1.4389553761131195	-0.940751900168058
ENSG00000126010	-3.849183416612187	-2.2733329257848585
ENSG00000101290	-0.4970327064989387	-0.6708158853035096
ENSG00000055163	-0.3627511253968107	-0.5804576834782623
ENSG00000087053	0.4108631620465967	0.4344292380419878
ENSG00000117154	0.7930742220023121	0.6368433713083425
ENSG00000178585	-1.2678374380074473	-1.2590403138130706
ENSG00000253973	-1.243257833920913	-1.0540523817245504
ENSG00000224470	0.7026848926480762	0.4760301504060674
ENSG00000237684	1.668896044025118	2.05106407260594
ENSG00000144057	-0.7326561734377396	-0.8261415207192288
ENSG00000248851	0.8362196266781685	0.8855469122962236
ENSG00000129680	1.3310501240849884	1.4612583712170346
ENSG00000136546	-2.8692979974655843	-1.9710859428109573
ENSG00000249684	1.025650495410469	0.8882265212489082
ENSG00000115159	-0.6383521845938346	-0.5333430924065903
ENSG00000143387	0.5674320644728967	0.4865934507472243
ENSG00000128422	-3.359564985770497	-3.781951984781121
ENSG00000154319	1.0989752277027751	0.7754972534379012
ENSG00000198380	0.5062055985578796	0.2941677530502071
ENSG00000212499	0.9299767861877082	1.037129457874731
ENSG00000154978	-0.6380149359317671	-0.8792212144752353
ENSG00000259175	0.6156722280099327	0.5332702219889495
ENSG00000108679	-2.291064093778632	-2.2710998474634208
ENSG00000092531	0.7955553042413105	0.9024086569074038
ENSG00000228495	-1.0942659216424395	-0.9915502971907548
ENSG00000118513	1.1795620184127598	1.1890671071754189
ENSG00000286983	1.613234866545522	1.7638492253114375
ENSG00000185742	0.4642683004751809	0.3343480642293508
ENSG00000184432	0.5327489222771433	0.4476570480468014
ENSG00000231023	1.196532867806525	1.7109503070756302
ENSG00000169035	-1.1840335671202276	-1.8211747063470063
ENSG00000284703	1.8874531937636403	1.3145228269319131
ENSG00000272137	0.6267034069330905	0.4579726367469663
ENSG00000229105	-1.13135266391419	-1.2453483143095976
ENSG00000231453	-4.383690392279918	-3.698632245407192
ENSG00000182329	0.727603308484371	0.5547811757366442
ENSG00000162733	-1.4300135525643018	-1.3098624404321817
ENSG00000152931	0.4183359012726648	0.501476296007565
ENSG00000099250	-0.5790723997741	-0.8546269344712323
ENSG00000239508	-5.592554424294395	-3.2010765770294056
ENSG00000279092	0.5792034767598623	0.6385159460683241
ENSG00000261543	-1.1049057332814485	-1.2470734756429802
ENSG00000227395	-1.370328279534953	-1.0368176984976334
ENSG00000137571	-1.5309950609038676	-1.482894968888578
ENSG00000187902	0.3848537468026368	0.0124890312886923
ENSG00000224924	0.9938669157633244	0.965243248116153
ENSG00000257579	-3.381415985904461	-3.77008238354188
ENSG00000278902	2.479906392860088	2.553003342500808
ENSG00000151320	-0.3820129622043315	-0.6024376885029306
ENSG00000279261	-4.058551786936063	-3.580394554617622
ENSG00000287554	-4.473634814275363	-2.986081757320881
ENSG00000260848	-2.962372609120666	-2.0693197913029207
ENSG00000143473	0.4523048015856921	0.4101513969306908
ENSG00000157168	-0.6312567565678702	-0.6374402148315916
ENSG00000197580	-0.5687508614216131	-0.3950059357388601
ENSG00000153234	-0.8729360226556929	-1.362581186668646
ENSG00000213424	-0.8030408056943625	-0.7723726297339483
ENSG00000105483	0.8904976865174015	1.063529058664637
ENSG00000273368	-3.0457145941553643	-1.2434846338514456
ENSG00000116584	0.4973958757098675	0.3790859208354905
ENSG00000237207	-2.1451684827970268	-2.0944929891548925
ENSG00000112367	0.4110704539962687	0.4094213253122981
ENSG00000182575	-1.0453936449031425	-1.1609038260883848
ENSG00000134207	-1.6692124089889218	-1.2993202271740536
ENSG00000006377	-5.266557647988774	-2.795448104606702
ENSG00000100941	0.4342942648872009	0.4668093066363278
ENSG00000054803	0.7746465606270662	0.9264854755273748
ENSG00000286286	1.0617173610984878	1.0493011339036658
ENSG00000254202	1.4674538985741936	1.644671267233967
ENSG00000255489	-3.4652908715722224	-2.8847733285209998
ENSG00000006555	1.5037214774140673	0.9446444542347416
ENSG00000132854	-2.0275007650806542	-1.6082363863622071
ENSG00000106086	0.4487727349871197	0.5387936966170908
ENSG00000112308	0.4481110486437129	0.3940417552807896
ENSG00000107593	-1.3208992767611774	-1.0306370992820744
ENSG00000272232	-1.7747172336645918	-1.5154711803795091
ENSG00000134198	-3.90849070625422	-2.034855394464903
ENSG00000115414	-0.6048034832172191	-0.410181996228271
ENSG00000179388	0.579701837657585	0.4801458245358027
ENSG00000081818	-0.5917398365885141	-0.4626480189027383
ENSG00000262902	-0.8030916870986665	-0.7570104052518922
ENSG00000174238	-0.5704612458271713	-0.6449483191872586
ENSG00000259572	3.6685526003018105	3.4509186506021416
ENSG00000150275	-2.0798648468718564	-1.5327868512550704
ENSG00000259518	1.8332704861503084	1.8092643516045943
ENSG00000176387	-1.6727338485385133	-1.4800307270199315
ENSG00000086570	-0.4804146341499488	-0.4995033983134998
ENSG00000249631	-1.914343070239353	-0.755380392019206
ENSG00000230498	0.891901856968246	1.135446598616097
ENSG00000215067	0.6253801148842023	0.5604918386829709
ENSG00000285521	-4.887560248909176	-3.878378160072234
ENSG00000289082	0.8002035211646177	0.8108119938471181
ENSG00000279878	0.6815950993569927	0.6119256950927676
ENSG00000108641	0.4519834665144177	0.1769843306878324
ENSG00000111331	-1.387377907797191	-1.1314583888514045
ENSG00000196357	0.6376089646670013	0.7312195057353482
ENSG00000054356	0.4601844692418451	0.2062389750035516
ENSG00000162367	3.170604989293474	2.557407005448952
ENSG00000156298	-0.5665756012943557	-0.7786505470660606
ENSG00000250056	-1.282555738627524	-1.1181316459326434
ENSG00000203506	-2.103616864296911	-1.0311482188165388
ENSG00000165553	-1.7197989699668814	-1.9564115248575324
ENSG00000129990	0.619596948755173	0.1981374702886774
ENSG00000242268	-3.260465636097602	-2.817692044499708
ENSG00000253719	-0.5729582839387384	-0.8596788671538611
ENSG00000137822	0.6407036268078456	0.6424456188299733
ENSG00000286666	1.4131509199183694	1.179848991142342
ENSG00000232913	-3.326840022151056	-1.109647356776103
ENSG00000225968	-2.278215947223002	-1.836701242725031
ENSG00000008300	0.4219943126011561	0.3468749132858265
ENSG00000171606	0.8271334096452061	0.8187934583405825
ENSG00000228566	1.1990984227974586	1.0528700879307886
ENSG00000115365	-0.6925169763598801	-0.8204953537635132
ENSG00000155093	-0.4900121011701238	-0.7874074007920668
ENSG00000169122	-0.6988505026535814	-0.9874915665775752
ENSG00000114812	0.5540151678317602	0.4224511976569111
ENSG00000184014	-0.4560226369323061	-0.4520931008068771
ENSG00000132975	-0.8838403889073595	-1.0273011752417311
ENSG00000146147	0.6078744880606357	0.71499052667216
ENSG00000258405	-1.189826307804007	-0.9410674827047256
ENSG00000213979	2.019273254642297	2.031119538291851
ENSG00000140105	0.8419493328824836	0.671453876806196
ENSG00000119888	1.952885313582427	1.5625457324002792
ENSG00000186141	0.4751033403276546	0.6062983941465832
ENSG00000225731	-3.357451161132133	-1.2072437408937788
ENSG00000143797	-0.4962457845029787	-0.3972981472650941
ENSG00000103404	0.3799942621121825	0.4627574389957108
ENSG00000107742	-0.7084617457141535	-0.9541928869476364
ENSG00000095777	-4.484924417591336	-2.788242292784411
ENSG00000186472	-0.4074146742742011	-0.2933925344124924
ENSG00000235008	-0.6312088722743167	-0.4219927470246624
ENSG00000229108	-1.5003020705456962	-0.7239689212403758
ENSG00000198408	0.3308559974988442	0.4328634839666375
ENSG00000157782	0.4279744969473175	0.4173212636910334
ENSG00000162105	0.3385186373342602	0.2636740807409664
ENSG00000280366	-4.824365904788424	-3.800215776855599
ENSG00000139915	-0.4057295071832191	-0.344431938683142
ENSG00000267338	-4.062912727559482	-2.2843330891246785
ENSG00000224184	-1.97058522265894	-0.9396821281122024
ENSG00000042813	-2.785971546525257	-2.199264202855568
ENSG00000105176	-0.6657092571997875	-0.6710911407525868
ENSG00000203805	-1.8240550744991224	-1.5243454497485889
ENSG00000221866	0.4480062301246849	0.3726198748404081
ENSG00000065989	-0.6475420430724168	-0.7235699913948368
ENSG00000226746	0.930821717068414	0.8859567698885603
ENSG00000164049	0.7716489964671387	0.5773505077943022
ENSG00000283154	0.9462720957036088	1.061547192362121
ENSG00000286888	1.127334836412622	1.1349838332473057
ENSG00000048471	0.5958943865388273	0.6005013712785433
ENSG00000183773	-0.8885702460161711	-0.8206547514318693
ENSG00000183150	0.821423774022266	0.7010867669277996
ENSG00000243417	-2.997511012888661	-2.958401286141003
ENSG00000100503	0.4125928187598535	0.4591593071707437
ENSG00000242103	0.7405076677289687	0.5912226291549486
ENSG00000243335	0.4065054144427183	0.3455019460010323
ENSG00000165102	0.4209102617758127	-0.042782873745256
ENSG00000277938	0.6236625847879462	0.7378676975580054
ENSG00000164938	-0.8861355737206807	-0.586507150272202
ENSG00000163001	0.4244787788459591	0.3253233474339409
ENSG00000234173	-2.210137411128576	-1.330462179364842
ENSG00000085365	-0.54632361629615	-0.6238330724670597
ENSG00000111647	0.3747020303696211	0.4014705620012433
ENSG00000233073	-0.6796442345213484	-0.3658651154496693
ENSG00000137942	-1.6344860120756015	-1.1703837868430518
ENSG00000223404	1.127028203133484	1.2752263019121266
ENSG00000281664	-2.8593966841509584	-3.0244993666826376
ENSG00000166439	0.5014008188798802	0.5279329377972137
ENSG00000153820	-2.3318768319170164	-1.9683117912812027
ENSG00000074527	-1.0157772854559113	-1.147182205032533
ENSG00000100614	-0.4411077712818864	-0.3589094010623425
ENSG00000066382	0.443020724108858	0.4012595292085297
ENSG00000002587	-0.928667271960421	-0.913564937372799
ENSG00000081803	-0.4803447216979102	-0.3450096982607513
ENSG00000129657	0.4708996556696249	0.3656264332202169
ENSG00000105402	0.6095844386317006	0.5622719150949339
ENSG00000269951	0.7512743227602431	0.8184175545637911
ENSG00000253813	-2.853500132422058	-2.592588572557908
ENSG00000225937	-0.5279987361839694	-0.4495807256243216
ENSG00000198732	-1.920423683757403	-1.858447616118964
ENSG00000189275	-1.584375997660983	-1.231873900401251
ENSG00000227189	1.0838113296199492	0.9934286218097118
ENSG00000091409	-0.7462858327189196	-0.7893469858048183
ENSG00000173809	1.0640274253599895	1.154523942694588
ENSG00000270497	2.226769319915584	2.336610008308384
ENSG00000136478	-0.4121282917045434	-0.5776602331600883
ENSG00000117758	-0.4814747281315331	-0.6031301235628276
ENSG00000138061	1.041839472383388	1.1593362021703293
ENSG00000197299	-2.1449123277875883	-1.8868148543452712
ENSG00000006116	0.5559511622204729	0.1902904164605356
ENSG00000107554	-0.4934490560730241	-0.5459063621092258
ENSG00000136682	0.4814498764894109	0.5794089136639358
ENSG00000149187	0.4691249640464133	0.3996370969043465
ENSG00000154065	-1.022901993874795	-0.8341590644952251
ENSG00000120251	0.4075362895784204	0.5332662361699287
ENSG00000172493	-0.4252483875582443	-0.4088613529247759
ENSG00000282859	-2.4452776191795573	-1.710449379625148
ENSG00000172361	-0.9166150460817668	-0.4626506274442404
ENSG00000145703	-1.614497095437745	-1.6715469824977671
ENSG00000113389	-1.6615303895152902	-1.2955001919983118
ENSG00000142065	-0.6119277738235157	-0.6142866273153623
ENSG00000257954	0.94832181452379	1.3328133981867674
ENSG00000144354	-5.151030354232522	-3.341150249893019
ENSG00000143889	0.6458753448483848	0.6286929113851073
ENSG00000120457	-2.784011802682468	-2.203024858617916
ENSG00000183570	-1.1743573448066005	-1.1180759039586088
ENSG00000226439	1.4052300543758056	1.5156848004976538
ENSG00000133107	-1.163386982939675	-0.8868286904691147
ENSG00000127325	-3.0902313770476995	-3.3098290850588987
ENSG00000262267	1.2676527663467412	1.6045343056335954
ENSG00000280276	1.2024474826478162	1.394663850045441
ENSG00000235020	0.5577641879156258	0.6274224965013945
ENSG00000107611	-0.6778631241790248	-0.3858995103281402
ENSG00000061337	0.7007828665954963	0.7055122838835521
ENSG00000198843	-0.5213251513854736	-0.6987285326204989
ENSG00000247157	-0.5290166517310645	-0.5727924641162107
ENSG00000244040	2.1073089311330366	2.3367913440400323
ENSG00000223542	-2.815137158014036	-2.7978966388077
ENSG00000259320	-5.27108686389573	-3.8505728872304816
ENSG00000055609	0.3361447405003382	0.4158956256890636
ENSG00000233806	-1.6312402643931685	-1.6829603289561532
ENSG00000140093	0.7205678818730079	0.6807518707824933
ENSG00000141433	1.0162942517146158	1.0181699096996677
ENSG00000281974	-2.538259231490627	-2.363969154318456
ENSG00000186642	0.3559281104753449	0.2669861930495667
ENSG00000132467	0.4830532611025595	0.5668570234236517
ENSG00000140807	-1.3210459578475002	-1.437179089712464
ENSG00000119950	-0.523486351104963	-0.5416547613562057
ENSG00000163349	-0.484016634666405	-0.5817660513170614
ENSG00000227825	1.1686411022965166	1.0864402695173776
ENSG00000110660	-1.504377048237952	-1.740392430657584
ENSG00000108352	0.3750744135657632	0.1543660543603619
ENSG00000076555	-1.0666213306029162	-0.9284799136494172
ENSG00000230852	-1.3038445807782657	-1.235572144327151
ENSG00000286291	2.130776453624756	2.966746438941946
ENSG00000224339	-3.1586060342914326	-2.61807020981952
ENSG00000165076	-1.443157690516488	-0.9210539957379994
ENSG00000174136	0.9551823945833546	0.2697489428124653
ENSG00000173376	-4.86643531399659	-3.553749450608688
ENSG00000196967	-0.4447817335767556	-0.4203328923740691
ENSG00000112137	0.3893688878923579	0.3515516680306028
ENSG00000247199	-0.6455533107299133	-0.4115532047235222
ENSG00000152953	-3.0253385706300318	-2.9414600770567016
ENSG00000143248	-1.9905672408791184	-1.9383441803566852
ENSG00000120802	0.5300791351624996	0.5181109921554087
ENSG00000105819	0.3710907902131543	0.3774718720908892
ENSG00000260585	0.897972010798254	0.8814607767039675
ENSG00000176102	0.4203871203779666	0.3190915174894689
ENSG00000104325	-0.901467120742949	-1.0090459436574446
ENSG00000187079	-0.59596700020593	-0.6125628409581286
ENSG00000198162	-0.4309889075794018	-0.4002488346162185
ENSG00000164111	0.8875390910739503	0.6534665642298754
ENSG00000260317	1.617264314529937	0.4679460138432226
ENSG00000088038	0.4203033087608525	0.3730881200817561
ENSG00000145414	0.5134662691771662	0.4375024401114948
ENSG00000228828	-0.6312386547187614	-0.3931590515456774
ENSG00000110900	-1.0269714725687422	-0.9915842376470684
ENSG00000268894	-4.005080845330438	-2.770088642054854
ENSG00000226272	1.117038600012085	1.059406707790844
ENSG00000254031	1.9014708962554971	1.984527978079976
ENSG00000244405	0.6745083018619071	0.1243542776574371
ENSG00000218336	-0.477919330896342	-0.5626159580277521
ENSG00000172164	-2.0568588168455326	-1.5656500264009292
ENSG00000286110	-1.2104040522964776	-1.5422658705092114
ENSG00000161642	-0.7190176736370752	-1.1795622409519158
ENSG00000288041	-4.706658266165753	-2.472602755791056
ENSG00000160191	-1.789647376861473	-1.4627631501413405
ENSG00000137142	-1.6968189951516348	-1.1520896694805858
ENSG00000101958	-1.7058309917300414	-1.9785183120450096
ENSG00000176046	1.6970370766424074	1.4730443719483357
ENSG00000238273	0.5166603227342669	0.5147831462494351
ENSG00000181045	-0.9000100208477966	-1.2289982300666
ENSG00000124212	-1.6013707959312644	-1.7266788576389462
ENSG00000104852	-0.3925343092887448	-0.58957527623315
ENSG00000114999	0.3939669042630656	0.3123538795573945
ENSG00000138696	1.631848241743869	1.2482059406954629
ENSG00000104059	-0.7190689214044689	-0.9614949801849072
ENSG00000170500	0.30708527799197	0.2252219211833154
ENSG00000285572	1.531798156011696	1.388509559054817
ENSG00000205562	0.5376905322618198	0.531454955639908
ENSG00000168477	0.9712841467619524	0.9557970067081344
ENSG00000197085	-1.0875629157589617	-1.2230436080770604
ENSG00000225415	2.2780127565593498	2.291429648507435
ENSG00000141542	0.5513548654944852	0.4611221561133485
ENSG00000173868	-3.7774105347485167	-3.113493730727853
ENSG00000286664	-2.970141530622852	-2.204462401030174
ENSG00000117115	-1.178463497418373	-1.0981669155415656
ENSG00000137478	-0.7869974958145053	-0.5488182904672791
ENSG00000280739	-0.4694276985264338	-0.3548466426290817
ENSG00000234781	1.0341839201740943	0.9636475084378991
ENSG00000233785	3.147991274365566	2.533339388922744
ENSG00000158528	-0.4063403255877199	-0.4664827692584645
ENSG00000143067	0.5890396278242327	0.6777269004514694
ENSG00000211772	-2.047968633631797	-2.53384755891436
ENSG00000156011	0.3821425754941533	0.2842292167160558
ENSG00000069966	0.4462892094076527	0.3455549452710936
ENSG00000185149	-1.868294144960128	-2.010279788963373
ENSG00000198763	-0.3977710218643974	-0.2803362033654362
ENSG00000136828	-0.4035620317871479	-0.4023997624365273
ENSG00000287043	-3.8847084337950433	-2.576246717830865
ENSG00000214602	-4.351807583668249	-3.280621688951292
ENSG00000067182	0.8424537534606885	0.8737273417563824
ENSG00000186350	-0.7361584690692091	-0.6722794649747331
ENSG00000104213	-2.9982571939609923	-2.271419927038917
ENSG00000228198	-0.7616615694744213	-0.9256827396178952
ENSG00000142669	-0.6664831087847009	-0.9944602146814492
ENSG00000182463	-2.1380556586613224	-1.7288908040785855
ENSG00000104044	-1.272661393196457	-0.7971184636296045
ENSG00000276633	-4.287721241188256	-2.3516401634470063
ENSG00000174791	0.8972832982803886	0.4906656087647019
ENSG00000008056	-0.4328123843603655	-0.6070139040674715
ENSG00000215182	2.251937199743431	1.7017015989751063
ENSG00000285367	-3.752692122231703	-2.3157097550696504
ENSG00000244326	3.603223697470862	3.688964076512895
ENSG00000104341	-1.115358799726436	-1.6289195815098314
ENSG00000290681	-6.442562532834163	-6.570648556490468
ENSG00000115839	0.341249315625187	0.3637686461650649
ENSG00000046889	-2.420868938467984	-1.7621219609762953
ENSG00000130413	-1.3512734576098782	-1.3500130279003086
ENSG00000048740	0.3503224847904522	0.3107071685772345
ENSG00000163817	1.0110892509592793	1.1749048092516017
ENSG00000168781	0.3848459708231786	0.407107197383777
ENSG00000254392	-0.8264402165770574	-0.7169624921648639
ENSG00000103187	-1.0730230705263608	-1.0564698200017075
ENSG00000230051	2.1368127678205333	2.199415829207905
ENSG00000286312	-2.8167858499339333	-2.076297820069062
ENSG00000259768	-1.0281836722947393	-0.8211313794848977
ENSG00000287315	-2.0151553826094366	-2.0336387233309363
ENSG00000182150	0.4175659464637079	0.5492700355518995
ENSG00000011143	0.5418542333716644	0.2615534768313479
ENSG00000204604	1.3417473568328395	1.1555777332983643
ENSG00000254066	-1.7571071830236935	-1.131431521945046
ENSG00000271860	-0.932723113879605	-0.667383307458658
ENSG00000006118	0.6595601238804323	0.681558862065143
ENSG00000139083	-0.5358112867508016	-0.6291635485665638
ENSG00000162873	-0.9810900160213354	-1.1792787298014162
ENSG00000112149	-1.5448809870580804	-1.7515732311289467
ENSG00000114405	-0.5396832052204614	-0.4285817346959788
ENSG00000278875	-0.6123308644539974	-0.4970116233129573
ENSG00000259666	0.785940249191598	0.7196902975272544
ENSG00000287340	0.7093061595263952	0.7185963747302745
ENSG00000279917	-1.4019283009825805	-1.7534788592486472
ENSG00000129675	-0.5263811731240364	-0.3295234361937453
ENSG00000107562	-2.5372777813344727	-1.7600573623741826
ENSG00000169641	-0.3554639231780678	-0.3222708540350105
ENSG00000005884	0.4728626512557993	0.3469107347630112
ENSG00000151466	-0.5249954075798227	-0.3987131038006324
ENSG00000095015	-0.6731309610622218	-0.5808440437368508
ENSG00000136238	-0.3974482644336543	-0.559738324190649
ENSG00000173214	0.420100890672319	0.3519171439440262
ENSG00000009694	-1.6155917922296004	-1.7768615753563175
ENSG00000160789	-0.9360329470972792	-0.7855799478239808
ENSG00000249855	-1.7195043526695388	-1.20082709110336
ENSG00000136111	-0.4988848496839858	-0.5624255726218212
ENSG00000104327	-0.7160019987182891	-0.6147081669112453
ENSG00000072858	-0.3579782836467509	-0.4167457978866603
ENSG00000221968	0.7133541620927596	0.4739665745623603
ENSG00000122824	-1.061574799358494	-0.9617264032532294
ENSG00000141504	0.6346019744526294	0.2318760231008438
ENSG00000273384	-2.207711961586517	-1.5918828733956971
ENSG00000256069	-1.3495413848099298	-1.2208399643219543
ENSG00000124275	0.4350835636363918	0.3208784284860634
ENSG00000290588	1.817585630707348	2.094079694239568
ENSG00000224282	1.1512598837031511	1.190520479860078
ENSG00000158457	-1.222954618310503	-1.3930535107376791
ENSG00000132749	-2.5716054028121147	-1.884668145400852
ENSG00000169139	-0.5588176545315274	-0.5426658690738937
ENSG00000138670	0.7701474769241575	0.6457308084752125
ENSG00000147481	-0.5343029473243719	-0.4331307793509923
ENSG00000171055	0.4218867845093327	0.4435625149991917
ENSG00000020181	0.6602993189698801	0.5922310929732305
ENSG00000146247	0.330623008793665	0.4156631039737427
ENSG00000102763	-0.3793272841532148	-0.3209556306435658
ENSG00000132837	0.897746096040674	0.4606911378890619
ENSG00000171853	0.3678210351880135	0.3232904195328479
ENSG00000181220	0.4480113915759547	0.3556898727708714
ENSG00000179954	1.4835872972471702	1.252804976942482
ENSG00000233452	-0.4003786865349685	-0.374194125732223
ENSG00000174576	1.935518536129248	0.5729326016805314
ENSG00000101004	-1.1764953604841653	-0.7102516715569409
ENSG00000226771	0.8354342178176695	0.9815133441978704
ENSG00000058668	0.4190146226483969	0.2871234867950868
ENSG00000234281	-1.0483512420034553	-1.036215924167159
ENSG00000126767	0.5974394136199883	0.5164556906508678
ENSG00000233321	0.4653192681510558	0.4833926480118277
ENSG00000136098	-2.0798418791082627	-1.7579177935145305
ENSG00000176595	0.5638184726785702	0.4195608138335397
ENSG00000280381	0.662970732436726	0.5177985702601989
ENSG00000138778	-1.011443596114705	-0.7423955434113456
ENSG00000138166	1.28715386362509	1.1083075389793209
ENSG00000287647	0.7791122721697659	0.9939981292267552
ENSG00000164649	-2.0557405476233166	-1.1607021476611508
ENSG00000172432	0.4497905536057067	0.2377083845567928
ENSG00000085465	-0.5984430268794926	-0.5018449863856311
ENSG00000248429	-0.7830233936909105	-0.7795935973143211
ENSG00000290644	-4.191844285558277	-2.921364629038971
ENSG00000286678	4.217035563306312	4.158582856696317
ENSG00000122420	-3.2445748119277416	-2.1489629121511213
ENSG00000267491	-1.2895286001228492	-1.7749163138393893
ENSG00000175866	0.4612683526844849	0.371531921487646
ENSG00000157554	-2.0344511602052244	-0.8689074242552632
ENSG00000112996	0.3771939378083954	0.4809196113094483
ENSG00000064042	0.3108418295457599	0.3694232047258281
ENSG00000259359	-2.9611034868569828	-1.107578730319849
ENSG00000150403	0.4425154619845641	0.4365400112387206
ENSG00000164418	-0.4010980719048113	-0.4560982764027457
ENSG00000260930	-4.496674298831444	-4.869159630468849
ENSG00000271687	-2.2933553858226	-1.97808184340732
ENSG00000234724	-5.595028258683112	-3.199812091864548
ENSG00000105875	-0.5169984004525973	-0.5254108848014426
ENSG00000106333	-5.145848258574273	-3.321049150984736
ENSG00000169836	1.819041258637388	1.6238673788274012
ENSG00000251001	1.1930667634051229	0.900226815731805
ENSG00000251045	-4.7765527241689725	-2.46346323314768
ENSG00000280344	-3.473403506405353	-1.8570197368353023
ENSG00000137727	-0.4101843667870576	-0.4479210632211772
ENSG00000227579	-3.145303635044196	-2.268601526321337
ENSG00000149927	0.4358563807595663	0.256753416832832
ENSG00000223944	1.19067806098519	1.1340494735090116
ENSG00000130287	0.6460132966353476	0.3386371442424051
ENSG00000261115	0.4361558695900054	0.2729478080484951
ENSG00000106804	-0.7173271434954278	-0.678681864915346
ENSG00000145990	0.4430181079901664	0.2749835079666425
ENSG00000181444	-2.7934719887793453	-2.410350580813597
ENSG00000170542	-0.5392817019855789	-0.5524666012473494
ENSG00000088448	0.378651316136067	0.3294721559497169
ENSG00000136870	0.5085258627919171	0.7466905277531076
ENSG00000177302	0.4269559206036538	0.244146230741956
ENSG00000124299	0.7230142814840345	0.7642796768947377
ENSG00000196172	-0.683682114840474	-0.5056166653265463
ENSG00000158258	-0.6053855742205506	-0.7149755425446738
ENSG00000126785	-1.015373301324746	-0.8102096981918081
ENSG00000148704	-5.09055638292379	-3.1650526922117788
ENSG00000251152	-1.814347202123041	-1.5108765762284777
ENSG00000264449	-0.8544615202397384	-0.7856523465931128
ENSG00000163788	-0.4766128779519747	-0.5050503247134398
ENSG00000023909	-0.7057114043003957	-0.7368683176835644
ENSG00000151136	-2.5826911891794597	-2.152569285009505
ENSG00000280109	0.6663022462078317	0.8526427127757435
ENSG00000174514	0.4503892507776302	0.3118078555334124
ENSG00000251980	1.0988779128798207	1.3014883748864474
ENSG00000186469	0.6650669571072498	0.3784980083826177
ENSG00000224257	-2.086347695416733	-0.893403390805192
ENSG00000170802	0.6913564414475627	0.7211110906755662
ENSG00000259963	0.833588836209964	0.7254881621305719
ENSG00000154451	-1.7225617490969376	-1.4149957294438378
ENSG00000178234	0.3774324433092526	0.2588786108340304
ENSG00000183378	-1.6036401271470295	-1.0979525819643947
ENSG00000140557	-2.727773727079729	-2.262945608901458
ENSG00000226627	0.6308113334384261	0.5113651440553425
ENSG00000123411	-0.5021055282657382	-0.667244302400965
ENSG00000107651	0.4619749055279624	0.4851936129059254
ENSG00000249738	-1.6091041624872506	-1.069198680477776
ENSG00000233200	1.7611378025437936	1.5978495627681395
ENSG00000279856	-1.4048501028735283	-1.1080881037658534
ENSG00000198216	0.4743841862327523	0.3942293907899898
ENSG00000114209	0.5004947368354143	0.6730708106119905
ENSG00000172795	-0.5837193442978174	-0.4821407560266066
ENSG00000162882	0.7537526642122584	0.7785392685382804
ENSG00000115593	-1.5146854949741864	-1.6145753562577914
ENSG00000273108	0.5768914618435352	0.4247658554677028
ENSG00000052126	0.4727880583239798	0.5405338818206642
ENSG00000255317	1.0460749893306576	0.93604015384163
ENSG00000165511	-1.4911013616710789	-1.1086254852657529
ENSG00000225670	0.4918635197442253	0.3961267852790626
ENSG00000003402	0.4045045584079234	0.2388945918160106
ENSG00000224525	-2.542937128195712	-1.650125641931442
ENSG00000278905	-1.626386190339686	-0.9735815608611684
ENSG00000241231	-1.291504471357604	-0.8881787180604888
ENSG00000247092	0.4784231800988658	0.5072778998789083
ENSG00000095002	0.3366427431205474	0.2591019866075316
ENSG00000170545	1.3816107747207529	1.0957703002417325
ENSG00000184863	0.3274285996681239	0.3058509596187655
ENSG00000100714	0.4059477558554147	0.3539222633322125
ENSG00000211459	-0.3903393751385365	-0.3094848848788729
ENSG00000234653	0.7667438838360727	0.9025861345124996
ENSG00000159307	-1.7911017435661294	-2.4396140417796564
ENSG00000168066	0.4208204817439962	0.1911176956713854
ENSG00000090520	0.6163386061705257	0.3692920883825544
ENSG00000130477	0.3720855958324991	0.3530401210539285
ENSG00000242588	0.3212609467835957	0.2098443856050166
ENSG00000254270	-1.5919282524086	-1.9950644306662664
ENSG00000171016	-1.3326316518888248	-1.244715902528796
ENSG00000196800	-3.9850213883739767	-2.008250381836485
ENSG00000184949	0.6123593104818579	0.5405051042368152
ENSG00000117600	0.445690959302132	0.3011487378819902
ENSG00000289413	-5.246224418847089	-2.240521293990668
ENSG00000115361	-3.0917504587501643	-2.7083078376075567
ENSG00000128536	-0.5996762396313698	-0.4037402459159925
ENSG00000139697	0.3664383647295292	0.3183345751665831
ENSG00000144445	-0.4244419441032554	-0.3935981500069005
ENSG00000178021	0.6643628360216445	0.7606556643838822
ENSG00000128872	-0.4038262746883529	-0.5382756401318309
ENSG00000187258	-2.9681793250503925	-3.0221138081259467
ENSG00000169213	-1.903591015164336	-2.396568910996547
ENSG00000254710	-3.62030874364266	-2.107694035143858
ENSG00000236333	-0.6041388572793378	-0.4549848936442491
ENSG00000185483	-2.233077563987922	-1.5751191962596187
ENSG00000178950	0.5354099116601923	0.479559285681048
ENSG00000231688	-2.424346664922299	-1.9783315459023905
ENSG00000266401	0.5116669862431922	0.5791228107566182
ENSG00000251220	1.7178879565917555	1.684423833905944
ENSG00000111801	-0.8712699075090152	-0.8353012812203751
ENSG00000206579	-0.4738564648781308	-0.6129724689586595
ENSG00000236858	3.270730331041046	2.2987066052383915
ENSG00000249513	-2.6497486425014696	-2.505468138847518
ENSG00000187123	-5.142184267260237	-3.3611896942910677
ENSG00000224247	1.0266996079240698	1.0278647499810978
ENSG00000164638	0.9072387817253946	0.6950176788524299
ENSG00000095951	-0.4399567718014105	-0.4068626235061023
ENSG00000133878	0.4944793540042504	0.3361476945407243
ENSG00000115548	0.3840966159313765	0.4129814478666878
ENSG00000154188	-2.5916283196366905	-1.3985213713954556
ENSG00000132199	0.6964142799856124	0.0725724902781347
ENSG00000084070	0.4059591844789314	0.2000611271538284
ENSG00000080224	0.6463135651475265	0.5447448574144942
ENSG00000146757	-0.6638000453412449	-0.5056536968392034
ENSG00000188313	-1.1405780436230946	-1.0091543608690272
ENSG00000189127	-1.645589326737311	-1.494366407614951
ENSG00000269289	-2.1563004664743106	-2.2181644042221107
ENSG00000250979	-1.2340874667728858	-1.2330448338178308
ENSG00000245248	-0.4278604811511577	-0.5141625163251652
ENSG00000139292	-2.2505865944467733	-1.832359577433946
ENSG00000243193	0.6090948214635618	0.6715508219020258
ENSG00000140538	0.3558250055460547	0.2061641318993144
ENSG00000279404	-2.01528905286309	-1.9022965540293155
ENSG00000241973	0.3275501491245234	0.2473296405424167
ENSG00000254231	-1.5555914648664315	-1.3598889387845503
ENSG00000140563	-2.7402206817894084	-2.0222228325918947
ENSG00000108654	0.3346962716871217	0.4800110156003291
ENSG00000048140	0.5327826938066227	0.6105987007473542
ENSG00000033030	0.4733826141514998	0.6364558846687631
ENSG00000172209	0.4667306542306985	0.6304895861897506
ENSG00000188895	0.4515494303685318	0.3670990024455969
ENSG00000129625	-0.4513626776342073	-0.7025361950069343
ENSG00000254377	0.298242680597917	0.2747970169391737
ENSG00000167110	0.5087077663488471	0.380917051794418
ENSG00000277840	0.5386371077567547	0.430582873026006
ENSG00000198286	-3.157761582357072	-2.710169006719423
ENSG00000109756	0.3127958602645557	0.3860770398664025
ENSG00000181023	-2.6911546178294907	-2.350051440463336
ENSG00000188011	-1.981884650941509	-1.8549887179121125
ENSG00000106341	-1.987809412279517	-1.825188600475623
ENSG00000141378	0.5555131455597383	0.5995152764916951
ENSG00000115875	0.4469496250564791	0.5503868356777039
ENSG00000241061	-0.7273280036756623	-0.8138098314719056
ENSG00000168488	0.4349118120648887	0.312224465759539
ENSG00000256597	1.4808437921225952	1.0947832326857403
ENSG00000228997	0.9390851289729432	1.1481779568804895
ENSG00000096696	1.1897471718731798	1.3113516049806857
ENSG00000132911	-2.090864720600258	-1.9701058162784293
ENSG00000137502	-0.3837091423120229	-0.3793674534259881
ENSG00000251293	1.5072767481892542	1.1141163738999225
ENSG00000248374	-2.1427468893970985	-1.7848408191761524
ENSG00000277443	-0.6275316440626073	-0.8997875818335578
ENSG00000289270	-0.903299896113298	-0.7391745571106044
ENSG00000204446	-1.9355066516327672	-1.918149595200468
ENSG00000185658	0.329764476935992	0.5345796356817951
ENSG00000143870	0.662168414411587	0.6868120434515195
ENSG00000143669	0.313992543957577	0.438610345611321
ENSG00000146411	0.7630691771536346	0.7860883267459992
ENSG00000248898	-3.751649542486844	-2.5485997794722537
ENSG00000167978	0.3837954952536944	0.3509741632129215
ENSG00000125107	0.3907926280794145	0.2322323754261653
ENSG00000137251	1.643075826469195	1.1634659664609237
ENSG00000188386	-2.505420780532518	-1.7735593839544708
ENSG00000119326	0.4829814598241476	0.5651216892450658
ENSG00000132669	-1.4135423496707709	-1.512258953742619
ENSG00000065613	0.3821421395659468	0.4084536920118523
ENSG00000136527	0.341158642248428	0.3921504511076313
ENSG00000197008	-0.3737011201234834	-0.2803447920158656
ENSG00000187187	0.4494259768299629	0.5536141199783384
ENSG00000251497	1.639514262593761	1.3060500757187328
ENSG00000177425	-0.8632721116286429	-0.9642284046285768
ENSG00000162433	-0.491877708140762	-0.6649861672422572
ENSG00000215096	3.966833627790834	3.279429364956637
ENSG00000235292	0.8154003825841837	0.7359590848182345
ENSG00000238059	-3.328836541398673	-2.594420841215773
ENSG00000269091	0.9393494172638512	0.9860002314801792
ENSG00000145734	0.363516488877222	0.5139810110548696
ENSG00000134982	-0.3474220350846114	-0.3186327068537409
ENSG00000175820	-2.200604197901224	-1.331095659019827
ENSG00000116005	-0.4883518105367705	-0.7088790377743726
ENSG00000122585	-1.785216632680529	-2.63825641900642
ENSG00000175445	1.0440974184038727	0.9344543390693524
ENSG00000232855	-1.3952090053135695	-1.0383448326528824
ENSG00000163069	-0.4494617175972084	-0.6070488263137365
ENSG00000125814	-0.4900121274926031	-0.7030592276394698
ENSG00000176887	-2.769022470501611	-2.5840374540163342
ENSG00000254607	0.6415057556997434	0.6272533621110803
ENSG00000280321	0.8648959774394244	0.6810831083266004
ENSG00000158445	0.3549791015723908	0.1739631333287646
ENSG00000137817	0.3772882987933848	0.356410873525284
ENSG00000205279	1.1244957052869229	1.273288971045342
ENSG00000250195	3.2636754483594976	3.473833901779892
ENSG00000101150	0.4307395743503628	0.3879158065707603
ENSG00000111450	0.4213831197118782	0.4406509796399921
ENSG00000288054	0.9008347301569224	1.1277640291129212
ENSG00000289511	-1.1035631810736375	-1.2617432001625395
ENSG00000183067	-3.1972255915239334	-1.7175968017762016
ENSG00000134910	0.4925335889388929	0.4264708122165344
ENSG00000275023	0.5928258068916745	0.48629746155007
ENSG00000285520	1.2378101148471767	0.9490433006572868
ENSG00000259561	1.5810976733298985	1.696096853222558
ENSG00000269902	0.9296832350427494	1.0773395296953994
ENSG00000287783	-1.663418032568306	-1.0878340044763464
ENSG00000011304	0.442620127611584	0.4100176136061414
ENSG00000255389	-0.906348593106862	-0.6099249217330421
ENSG00000290051	0.9162988135882874	1.051684939045456
ENSG00000127952	0.6537918634638907	0.5990249592625377
ENSG00000267858	0.7672025321454657	0.7114016369268751
ENSG00000283982	-0.7456706872865251	-0.4890732575567029
ENSG00000150594	-1.6884690939087252	-1.910611465724237
ENSG00000280017	2.5248733899619857	2.3847882171913737
ENSG00000165410	-0.5855878572844346	-0.4580323830913674
ENSG00000152784	-0.6075855588002289	-0.6289825425090043
ENSG00000197355	0.7421833740254445	0.5371326171754068
ENSG00000243033	-1.7100846691285023	-1.848296171452944
ENSG00000132964	-0.5925390234183137	-0.6508113175684382
ENSG00000286153	1.5911979360249169	1.5284974951019992
ENSG00000167600	-2.26342139938124	-2.1549716947139976
ENSG00000280162	1.0637118752809809	1.0538540003963217
ENSG00000104320	0.370554942397915	0.4108860535707246
ENSG00000167522	0.3519244975162575	0.3922477007463921
ENSG00000280010	1.0875105585682925	0.6327559707782267
ENSG00000229154	0.4283611778224286	0.4575390081071623
ENSG00000235978	0.5706262652631938	0.6568242517756756
ENSG00000185519	-2.0865479720886406	-2.2001626774603302
ENSG00000279639	-4.815022438286914	-2.8314512854173346
ENSG00000156427	-2.219879843104396	-2.0581985001916943
ENSG00000231606	-0.5473848679158784	-0.3397894131829655
ENSG00000144369	0.426350085363447	0.2452304708891407
ENSG00000214491	-1.569897617878426	-1.4059370177051334
ENSG00000170242	0.3278343259587737	0.5006584860332449
ENSG00000286109	1.975587528034265	0.778479062315732
ENSG00000011422	-1.1530940909211285	-1.276065994261158
ENSG00000155085	-0.5216337138387657	-0.3916394924381134
ENSG00000226323	0.8924695260714379	0.8985312758960459
ENSG00000150394	-0.432611729207112	-0.2856191181429738
ENSG00000161048	-0.4549654932315059	-0.3020790953145519
ENSG00000289308	0.8619905347484388	0.930557340424024
ENSG00000171877	0.4668617319901801	0.2949337699576426
ENSG00000134532	-0.3559930383492966	-0.4086634094264596
ENSG00000165891	2.326542563750083	2.403611337582055
ENSG00000285549	-2.5667090301160163	-1.8669231524008056
ENSG00000164220	-2.049087859049043	-2.1927333929096173
ENSG00000136152	0.4074528129212639	0.5292817254388958
ENSG00000254187	0.5730284418822221	0.6835015267160924
ENSG00000100625	-0.8809776133308902	-0.8666696262835104
ENSG00000120645	-0.4493632963707616	-0.4881625663041186
ENSG00000147996	-0.4449134038031489	-0.3648587039844098
ENSG00000278926	-1.050925989478675	-0.8446044968737274
ENSG00000289244	1.0650603937228211	1.1493581785880034
ENSG00000154370	0.6873493560468394	0.6078260279439233
ENSG00000125124	0.39657761174073	0.4045340547541249
ENSG00000125520	1.1053050497426096	0.9465338521203588
ENSG00000265413	-2.3325395648512943	-1.6649278727722137
ENSG00000285933	-1.0072076085461892	-0.9361892551592174
ENSG00000138587	-0.4704503278444214	-0.2062242367554742
ENSG00000196083	-0.726878353459857	-0.6854361629732003
ENSG00000148700	-0.3915036460787215	-0.2712565609718435
ENSG00000223553	1.7752266518966515	2.160326086175192
ENSG00000151338	-0.3498817283464832	-0.2230587506568362
ENSG00000125869	0.8353185251027192	-0.026530645370644
ENSG00000260232	-1.499631426445503	-1.1968280505241824
ENSG00000289054	-1.787690180502402	-1.207865471681787
ENSG00000055147	0.5398060673874602	0.7407737889615369
ENSG00000151917	-0.4553501183701517	-0.4941683910167408
ENSG00000070193	-2.1221194010477453	-1.1517583607739337
ENSG00000144596	-1.7759706136682691	-1.3880912238424212
ENSG00000177084	-0.5140546537174546	-0.4305862467571247
ENSG00000239381	-2.1563635898937026	-1.9627335753831276
ENSG00000095397	-1.214726193598515	-1.206272034890549
ENSG00000187240	0.421342426988696	0.5869603329665788
ENSG00000147224	-0.9841565054158016	-1.2586869897504127
ENSG00000118432	-0.6094273869208724	-0.6758196630316367
ENSG00000106025	-2.6366996757271406	-2.365722056637593
ENSG00000187775	0.9992030711250284	1.1611631904214033
ENSG00000204334	-0.9919472053022508	-0.8707224366782699
ENSG00000272870	-0.4892310892419138	-0.2319007860519154
ENSG00000140943	0.3597855216250985	0.3437563719744766
ENSG00000213523	0.6472317070089892	0.6200141307486711
ENSG00000075884	-1.4947550784862578	-0.589629238635132
ENSG00000230131	-1.1106424772642174	-0.9036746446445516
ENSG00000096060	0.3602111808688256	0.3415012502133694
ENSG00000283538	0.8327076057223888	0.6044046906700868
ENSG00000122591	-0.7099068625176197	-0.6690615166235004
ENSG00000274624	-2.363114420989892	-1.8710509254496108
ENSG00000233820	0.7726375552391813	0.8733165115217326
ENSG00000157445	0.3439989289716195	0.3403360574967634
ENSG00000140403	0.5036564618222635	0.4772512762062721
ENSG00000233824	3.656681134625704	3.925390150361874
ENSG00000136824	-0.5811566222605362	-0.3217255308586939
ENSG00000082482	-1.552559382296632	-1.4040778878763538
ENSG00000213923	-0.4786162276603183	-0.6695569191429935
ENSG00000164241	-2.26210061209399	-0.7441351248091
ENSG00000167083	-4.162505843697933	-2.896725288853237
ENSG00000273820	-0.733662013316339	-0.9449740710564312
ENSG00000251348	-1.1327204888375384	-0.5926592839248952
ENSG00000095627	-1.4130362209452414	-1.6080173483387987
ENSG00000103855	0.5151520340460686	0.415819642743486
ENSG00000124155	0.4666329273158913	0.466590971625259
ENSG00000229407	1.8096758568979765	1.1358495623406626
ENSG00000079841	-0.4096744483622592	-0.3887645492691083
ENSG00000205837	-2.680304828679545	-2.999612448002461
ENSG00000141384	-0.6074986833319854	-0.4422270516876705
ENSG00000182175	0.7616956613449662	0.7168079181540995
ENSG00000213731	1.2000654615876023	0.9657731349291456
ENSG00000173805	-1.4221978540841815	-1.1204398315227713
ENSG00000103742	-1.266034181366171	-1.080271574824132
ENSG00000286021	0.738731247599901	0.8432267961419289
ENSG00000110934	2.3373237466628995	2.242124374246298
ENSG00000260271	-1.49638444963161	-1.4006746375567638
ENSG00000263528	-2.0119107325211747	-2.2779142370506693
ENSG00000249150	-2.309278683025404	-2.463178382622446
ENSG00000225394	-2.468861206085751	-1.611319884423982
ENSG00000198840	-0.4016237743698524	-0.3569645866459259
ENSG00000289187	-4.099866306965901	-2.5774005465031777
ENSG00000100191	-0.5528703853667286	-0.4367666623961193
ENSG00000252837	-3.772265964378715	-3.642070515063734
ENSG00000103449	-3.719043377547586	-1.5062549050367413
ENSG00000160097	-1.0052813470556314	-0.903801686470672
ENSG00000131969	0.7020459637211848	0.8698204643011954
ENSG00000186074	-1.4820132500124965	-1.6299254368928766
ENSG00000183662	0.5779264219854832	0.5625107810653365
ENSG00000127561	-0.5512406405379147	-0.8413835182636165
ENSG00000225836	-3.387034487615449	-2.2690553723039097
ENSG00000055332	-0.3930866347284896	-0.4742532389290232
ENSG00000057935	0.3418446394312074	0.1910246866362465
ENSG00000253199	1.1105007953033268	1.2114765283208313
ENSG00000251025	-3.2676263227180264	-1.7440654428883406
ENSG00000145919	0.613154623330167	0.3365995963832956
ENSG00000137076	0.4714833147355325	0.3280582881118464
ENSG00000246774	-2.2329349653108643	-1.2409042646638666
ENSG00000145934	0.3500366603974367	0.2382649233255542
ENSG00000259478	-3.928693045696846	-2.265323348554415
ENSG00000139668	0.4464472440208202	0.4584977869297555
ENSG00000284959	-0.5736622675776974	-0.3965344319687367
ENSG00000223812	0.4118048435182826	0.5044032204191032
ENSG00000113240	0.4212318684440631	0.4379761482520587
ENSG00000182968	-2.333917455101579	-1.593748829096078
ENSG00000277448	1.703631591527242	1.5847266899711008
ENSG00000236849	-2.690319471168233	-1.8590781517946589
ENSG00000183019	1.4322193388545077	1.0467823609112277
ENSG00000103522	1.275583396803581	1.2181438904883366
ENSG00000109920	0.3254323913049575	0.3331692664609135
ENSG00000101265	-1.2601419872928987	-1.3024814520548678
ENSG00000071909	-2.418224298412891	-2.3569103276192216
ENSG00000131080	3.551161832567093	2.9587223782282406
ENSG00000167173	-1.1661538611905555	-0.9717261671454598
ENSG00000141179	-1.1200466816489445	-1.0298303310748012
ENSG00000245571	-2.797033741124899	-2.596919206212984
ENSG00000250974	-1.2835679676884528	-1.1713581234602417
ENSG00000135824	-2.7071909119120128	-2.117050931285433
ENSG00000173083	-2.910930951579542	-2.916354368303733
ENSG00000166863	-4.65661179582829	-3.3140989972763486
ENSG00000210082	-0.3497781091044948	-0.2476185164210984
ENSG00000253729	0.3319234763647398	0.3343162191000899
ENSG00000261553	0.7306847130511328	0.7179050877959182
ENSG00000154734	-0.9994918752060442	-0.4232061855870956
ENSG00000176771	-1.6162817786818795	-0.8585763017243957
ENSG00000217930	0.6656633196918129	0.6675969721445006
ENSG00000291232	-0.5597205206004218	-0.642693684714606
ENSG00000074211	0.3170344854393144	0.31150396252126
ENSG00000145824	-3.2247893117493174	-2.262872432144617
ENSG00000204381	-2.9861441526467054	-2.7909708549613077
ENSG00000233478	0.7582889892827105	0.8427008997379044
ENSG00000272356	0.5538986257497084	0.5945168672025014
ENSG00000138944	-0.6899783963478116	-0.965821752246368
ENSG00000290706	-0.5902348357770748	-0.3665265515004471
ENSG00000266524	-1.6923238783667565	-1.8521998228050545
ENSG00000140350	-0.5461657208901	-0.5296444134844452
ENSG00000105968	-0.4471855790759293	-0.5024235139021704
ENSG00000004777	0.5750470403232886	0.1495501424142482
ENSG00000285973	-1.1691193191771792	-1.6784055034544922
ENSG00000144460	-0.6334640905917388	-0.6231908674391143
ENSG00000245768	1.1116042065355816	1.055507372407085
ENSG00000126351	0.3588141037424253	0.1188623035404123
ENSG00000274422	0.4911854805881394	0.595722102217399
ENSG00000107165	1.464069294634737	1.3894573554983272
ENSG00000151414	-0.8280522477977135	-0.6567714029482452
ENSG00000144824	-1.8565032886281765	-1.5375982347435817
ENSG00000127481	0.3139075058007747	0.291266312445153
ENSG00000101489	-0.3521568160231741	-0.449754210817437
ENSG00000063244	0.6257512540726166	0.5284373158415643
ENSG00000173598	-0.3974154643238747	-0.4073646904797784
ENSG00000136999	0.957640884969678	0.4392142212959439
ENSG00000198961	-0.377189073653373	-0.4895220892246466
ENSG00000255872	-3.678499761116012	-3.1588555414578408
ENSG00000035862	-1.3622211530882025	-1.9171208000025095
ENSG00000285735	1.910188176857634	1.749996479292915
ENSG00000284418	-1.9947000658806917	-1.416213824702501
ENSG00000187801	0.5112912201286317	0.6826204133463376
ENSG00000196873	-0.6134767494654312	-0.5671210644838202
ENSG00000250030	-1.4546736832161855	-1.4472459664991029
ENSG00000287899	-2.15662460545732	-2.028701039879378
ENSG00000089057	-0.4670543140666762	-0.6907902889368225
ENSG00000004846	-2.9156836642045767	-2.405198240139764
ENSG00000142185	-0.484372479568301	-0.4805069431480895
ENSG00000200326	-2.038915926785061	-1.7679869346853845
ENSG00000115355	-0.3280000930512477	-0.2801133715555236
ENSG00000291080	-0.6773182616422744	-0.7171037285507131
ENSG00000101493	0.526131991326694	0.2777439480988505
ENSG00000163636	0.4271398144243576	0.4051163212361142
ENSG00000276467	2.246964059584928	2.7214633476901766
ENSG00000105722	0.8900078637642688	0.7114810956683464
ENSG00000286900	-3.8526009575765294	-0.3837386412850593
ENSG00000121064	-0.4584336656071218	-0.7372080579019632
ENSG00000166477	0.4107947250018856	0.5229816093879085
ENSG00000175595	0.4612622128716926	0.6356231559006803
ENSG00000112983	0.4444271310476125	0.3603401732804052
ENSG00000205940	-0.8433579799716286	-0.7217362513679918
ENSG00000116299	0.5140256331351223	0.4019145581634114
ENSG00000259591	-1.108404940335939	-0.7876337618882134
ENSG00000083828	0.3772778103011677	0.4012582722366871
ENSG00000285734	0.6149194252951229	0.6402911756537023
ENSG00000143036	-1.6606438506420051	-1.315986096246368
ENSG00000197013	-0.5332950422401243	-0.3957211662715207
ENSG00000255384	-0.7837889014915028	-0.7261165481046545
ENSG00000167554	-0.753502513209226	-0.408903790211678
ENSG00000197177	-0.5345121704249368	-0.7456268905789888
ENSG00000277287	1.752579334420215	2.3421202854370997
ENSG00000053108	0.315152212940641	0.2496747926357278
ENSG00000155304	-0.532577895759875	-0.751409002937294
ENSG00000168314	-0.8749576441870698	-0.8530032472481026
ENSG00000129993	0.6211511750677344	0.5863390388862303
ENSG00000217169	0.6489325679791013	0.8768225607191108
ENSG00000064989	0.6967366040638061	0.745543224111456
ENSG00000113211	-0.9167242423327668	-0.7338990220014416
ENSG00000125827	-0.4079213969157479	-0.7285400054668066
ENSG00000053524	-0.3066349428515915	-0.274137513548045
ENSG00000176593	0.4475713241295018	0.4395295850122162
ENSG00000132109	-3.3080871143771025	-3.296595329148228
ENSG00000134285	0.4974487736686015	0.2042777103389413
ENSG00000125430	-2.224782302868562	-1.6281001078537656
ENSG00000227467	0.9371756685972814	0.5823643202654653
ENSG00000287072	-3.5542374843556788	-2.0407155214423365
ENSG00000233723	0.4553910625859916	0.5640248834166804
ENSG00000064692	-0.9487945239234924	-0.7654925397602258
ENSG00000188229	-0.8411351320252185	-1.0493215175573951
ENSG00000232869	-3.954735788778579	-2.6567723758563453
ENSG00000264791	0.9005926134466834	0.7819585584666953
ENSG00000287184	-2.178890168726056	-1.839826519131459
ENSG00000128594	-0.3859709199228502	-0.4383630899170721
ENSG00000159140	0.3141842874668564	0.2219896984426722
ENSG00000140650	0.5519640112758891	0.5017006851970541
ENSG00000187244	-2.551248125168456	-1.9842075574775249
ENSG00000088325	-1.1797243508271509	-0.9466168619139108
ENSG00000175806	0.4317264348819757	0.5288395556548077
ENSG00000258526	0.578994544303926	0.6789164073248443
ENSG00000109927	-0.5682296916811552	-0.5657171532049728
ENSG00000231538	-0.956125924980636	-0.5614400472236101
ENSG00000287151	-1.0461779350559084	-0.8828701971486639
ENSG00000287745	1.1605737191508687	1.2570273689275977
ENSG00000153879	0.572407423340428	0.639145173986942
ENSG00000257398	-1.687614667830619	-1.1676132325741335
ENSG00000141576	-0.4443870648694672	-0.521744672324404
ENSG00000197594	-0.8717653200663379	-0.8192239816759077
ENSG00000198056	-0.8658745292593136	-0.5532942332497288
ENSG00000116852	-0.3572587847787797	-0.5362339253988851
ENSG00000286461	0.7371905107837673	0.4236662570844178
ENSG00000290088	-0.917800017212661	-0.7728612785645549
ENSG00000126583	0.466092149277843	0.2764263751455013
ENSG00000235381	0.5092116415634188	0.4002183875776849
ENSG00000198026	0.5935381584173532	0.3973502125997474
ENSG00000134313	-0.3023079634182067	-0.2652049198986024
ENSG00000080603	0.6142722065466671	0.3698405594596916
ENSG00000273451	-1.4258102824760772	-1.1498054699287463
ENSG00000259462	0.6493905306168254	0.6236361526999845
ENSG00000010379	-2.0735386992652334	-1.6807449240395014
ENSG00000121753	0.4577763315042803	0.26827378149647
ENSG00000112293	-0.4453673436342319	-0.3837879896450149
ENSG00000141424	-0.469740084992837	-0.5890206210134968
ENSG00000245105	-0.8401160682760931	-0.6851844085772956
ENSG00000228999	-1.1126192536949242	-1.232119710938115
ENSG00000250371	-0.9305256135520988	-0.2261989289631095
ENSG00000144355	-4.146871963763502	-2.6115683284764755
ENSG00000143171	-2.946551486216357	-1.7244919275361583
ENSG00000287679	0.4172767658263527	0.4732633257409926
ENSG00000197653	0.4988933821827894	0.5497887793228534
ENSG00000199585	-5.979497850633072	-1.4965054483357536
ENSG00000176928	0.4790564822589415	0.6137190579494421
ENSG00000271332	-1.5220940659994069	-1.4923289681508516
ENSG00000158683	-0.6568719971368914	-0.5145924409023059
ENSG00000128165	3.715606326617955	3.60898644132642
ENSG00000067057	-0.4368356452311907	-0.2970586836690234
ENSG00000130707	-0.990486422000578	-1.100742292231124
ENSG00000253468	1.267302919181311	1.0748531620485724
ENSG00000196365	0.6334164775279058	0.386672934074652
ENSG00000255240	-2.313765467123605	-2.0109176258907127
ENSG00000109586	-0.6937873192593343	-0.5801671794417481
ENSG00000132589	-0.5724804200596899	-0.8712331535656351
ENSG00000175575	-0.4624276779608351	-0.7411578884196522
ENSG00000165632	-0.358362219321339	-0.2389538823040852
ENSG00000250514	-2.3705327331791035	-1.1963014842107018
ENSG00000105880	-4.242230304470869	-1.967882770072388
ENSG00000229520	-2.0145318148693643	-2.217467693635651
ENSG00000009709	-1.782106033355816	-1.389120753558617
ENSG00000250328	-1.8479860980970249	-1.4099099267488822
ENSG00000254636	-3.796198883774151	-3.415304217708484
ENSG00000166750	0.5344396953151275	0.3963655070898236
ENSG00000264529	1.0628288822387415	1.1538960556268902
ENSG00000172995	0.3279129218495529	0.379980450363696
ENSG00000081985	-0.4441395018015547	-0.4314226321383633
ENSG00000006576	0.4026621095300926	0.4323574305248516
ENSG00000147654	0.4579301975129561	0.5096377907126737
ENSG00000141431	0.316250979325525	0.363714964026509
ENSG00000009413	-0.4241724241575895	-0.2719713119944469
ENSG00000164600	-0.975439590654443	-0.8875813894977262
ENSG00000028528	0.3653391305769167	0.2291014739889549
ENSG00000117597	0.4192039464860551	0.2777469732402755
ENSG00000184083	0.6068504935497268	0.4969424385787924
ENSG00000203711	0.7294539421922751	0.4809047818661914
ENSG00000203396	-2.3959665483378227	-2.4906956833795224
ENSG00000134757	3.6612291866106	3.486355677325167
ENSG00000255107	-1.7660213686339452	-1.6676137302478136
ENSG00000274214	-2.120179122921628	-1.8560804572059872
ENSG00000291293	-1.1316985648004938	-0.9379231435286682
ENSG00000266538	-0.8666823910266226	-1.066158871954907
ENSG00000221914	0.384361990850081	0.3488223549196599
ENSG00000041353	-0.7098020204349106	-0.7348161529376085
ENSG00000103196	-1.7532799621407542	-1.963189003688793
ENSG00000233766	-0.4934867891453323	-0.5078078665379935
ENSG00000280424	-1.8246028555321057	-2.248899822985661
ENSG00000104047	0.3159648091399205	0.4464188789762325
ENSG00000134243	0.2990388669392574	0.2045743886363376
ENSG00000184564	-2.5526916689958177	-2.0934285113675704
ENSG00000164253	0.3662743863911679	0.4251699408400708
ENSG00000214942	-1.446746660255994	-1.074541825408402
ENSG00000174680	-2.966217818357452	-2.055176229247743
ENSG00000142687	0.3190937517632776	0.1744091313519098
ENSG00000163013	0.4039762225808241	0.2456656977153376
ENSG00000280809	-1.4117145922267968	-0.7022781099290482
ENSG00000215009	-0.927256888362694	-0.795852475444272
ENSG00000115966	0.315986284024242	0.3672332970483707
ENSG00000233123	1.3907171824337772	1.1914079313582082
ENSG00000171004	-0.8760927632947079	-0.9717615703542676
ENSG00000166352	-0.3336886845599567	-0.2325020058829044
ENSG00000099284	0.4051812704940035	0.2952466105621577
ENSG00000278784	0.7245944697235304	0.4751178719427706
ENSG00000101190	0.5123942344213555	0.1961244630700729
ENSG00000003096	-1.2356069554986884	-1.1115825050104298
ENSG00000261114	1.8503714960764048	1.4334466139158284
ENSG00000180245	0.4771461480696619	0.4886711822249536
ENSG00000290863	-1.197010749853999	-0.8980957396333721
ENSG00000251468	-1.542577389216528	-1.467351055888539
ENSG00000196208	-0.4542549689494882	-0.5544597376206689
ENSG00000288924	-0.9765825206770172	-1.0039788295042489
ENSG00000253842	2.3122639425268554	1.8749037481838435
ENSG00000235137	-2.1215994476411466	-2.1449529991790333
ENSG00000122786	-0.5235410873678982	-0.3475311593096337
ENSG00000043514	0.387373039818173	0.2049529305478427
ENSG00000116106	0.5066867278293173	0.3235270214808936
ENSG00000258215	1.3302554003603262	1.5714264512674752
ENSG00000198963	-1.632366133203098	-1.470276179183981
ENSG00000197980	-2.1417113300338677	-1.3740300557440506
ENSG00000181074	-3.0617522858904818	-2.1828740692362545
ENSG00000170790	-0.6753410503203323	-0.5725362370864707
ENSG00000286944	-1.0656281065054352	-0.8272414572799054
ENSG00000205696	-4.297380917999023	-0.951383431997914
ENSG00000250930	0.5068538491210053	0.4077626898231033
ENSG00000122735	0.727169035819911	0.862024897535375
ENSG00000231703	-1.7889932071695402	-0.9507954923423502
ENSG00000102572	0.4697649958065618	0.3274031400366411
ENSG00000253974	-0.630074149290426	-0.5242958254628471
ENSG00000247627	-0.4467111503665207	-0.3952669583820121
ENSG00000286333	1.2093895414446434	0.9568408816925684
ENSG00000254275	2.52138146863222	3.3842076624902138
ENSG00000222030	1.004977359972174	0.818877481570761
ENSG00000203727	-1.0406392290483786	-0.7532414823523115
ENSG00000128805	-0.7740140745440798	-0.7425916160072685
ENSG00000114446	0.432819410781899	0.5163040977528128
ENSG00000197386	0.2849905159754998	0.225745951845154
ENSG00000083097	0.3033519346052199	0.3865426431217116
ENSG00000232265	0.7527613255066263	0.8529690310627305
ENSG00000226026	-0.6866987106041728	-0.6366580867357821
ENSG00000121335	0.9116028323948624	1.044667431056527
ENSG00000187554	-1.5756977777441763	-1.699527375018961
ENSG00000214872	-1.7767426292885664	-1.587055454424065
ENSG00000103202	-0.5024878385022655	-0.5820530154495729
ENSG00000204682	-1.3658616363466616	-0.7852319541027882
ENSG00000105792	0.4134104600314806	0.522217682392545
ENSG00000257221	-1.0719862768570017	-1.5278209556869156
ENSG00000060656	-0.6391257824815344	-0.7259062810493898
ENSG00000207654	1.737533429756966	1.1904584728476697
ENSG00000123106	-0.4725426792043679	-0.4227402257746123
ENSG00000251322	0.3534268646873556	0.191597186646177
ENSG00000254226	-2.079968875218617	-1.5957753759291478
ENSG00000133627	0.420876790343525	0.3139989282809506
ENSG00000108439	-0.8642659295995011	-1.254504590496826
ENSG00000134780	-0.602933854009721	-0.6568115256096196
ENSG00000242699	-2.758593152818055	-2.760875342612963
ENSG00000232630	0.6294071856675293	0.7205793503972096
ENSG00000247400	-0.6541583753465935	-0.4073838241922102
ENSG00000146038	0.8884890248442219	1.0753314114898778
ENSG00000156218	-0.5279815698255884	-0.4703132078196236
ENSG00000173210	-0.3563707718977666	-0.6839750046707553
ENSG00000127054	0.4560488192830955	0.4116932369886256
ENSG00000162631	-0.7590648101309164	-0.8668758707353719
ENSG00000271743	0.9540831679538032	0.4571289173487025
ENSG00000249618	-2.941025999959952	-2.777748967069252
ENSG00000142149	-0.5855455006814345	-0.7305412492087617
ENSG00000114948	0.3605722019746407	0.3219650862968912
ENSG00000204175	-1.2270765207288448	-1.6701102868377609
ENSG00000124126	0.6204463381127184	0.5872834027363107
ENSG00000225356	-2.622615912385659	-2.226029881601878
ENSG00000107331	0.3668791614232738	0.2064535790212442
ENSG00000175395	-0.3315218587291479	-0.3571075174492036
ENSG00000138107	-0.4510160397606164	-0.5128708984538476
ENSG00000283052	-3.825722135397076	-3.5708472076590985
ENSG00000149571	0.6463551564838669	0.4580970937243193
ENSG00000100147	-0.91792899960337	-1.1077412314841066
ENSG00000227258	0.8884463011269961	0.8736520668758221
ENSG00000234661	0.774336036883843	0.6408860686196647
ENSG00000074706	-0.4845890014324548	-0.5260155879357025
ENSG00000185278	0.5338194386017691	0.5038064255508841
ENSG00000077264	-0.2915153626061944	-0.3480208305890394
ENSG00000231829	-0.6606981894338813	-0.7821923387589448
ENSG00000258765	3.04232468914837	3.177907390152809
ENSG00000286631	-2.92200033775134	-2.589295861891024
ENSG00000166780	-0.398167699271628	-0.5450625260777842
ENSG00000224697	-2.0014795302587647	-1.8142893739022845
ENSG00000105339	0.4114462042011554	0.3473333617688204
ENSG00000206384	-0.6052464379623637	-0.1926142667089152
ENSG00000237118	0.5713578482071076	0.3654559420011684
ENSG00000189056	-3.173638662553641	-2.422284667672969
ENSG00000075426	0.6654365658630124	0.3564834040321601
ENSG00000116604	0.4814105527393635	0.2801177855288038
ENSG00000231119	-0.940261810101532	-0.5953028467686649
ENSG00000107362	-0.5914749074695496	-0.5957960019270782
ENSG00000253824	3.040824611697069	3.654838992957816
ENSG00000281005	-0.6697662288909217	-0.7075500090309593
ENSG00000139372	0.521944192270966	0.5607977326475111
ENSG00000286544	0.9725123306964	1.3296051368164683
ENSG00000162654	-1.476104919151482	-1.812936426617774
ENSG00000101856	-0.4981002852685914	-0.7592365957530482
ENSG00000164068	0.6455153014317623	0.5353818566323827
ENSG00000137198	-1.4990806020599323	-1.2536099558608265
ENSG00000213967	-0.6501188399935175	-0.4527335120299131
ENSG00000077235	0.3504776905560336	0.2268489904980406
ENSG00000253311	-1.0156672112014105	-0.944405366680353
ENSG00000129933	0.378880671778476	0.1737399639206419
ENSG00000157106	0.2749339111139885	0.3282000981952401
ENSG00000150551	-3.0202089163692034	-3.787811290263893
ENSG00000249848	0.6676724060231767	0.6489185788531582
ENSG00000286951	-0.8539616750935753	-1.0533271120102223
ENSG00000256193	1.4684704473252663	1.9148350185593217
ENSG00000125775	0.7704750172545836	0.6086617772581847
ENSG00000203876	-0.6616753834252782	-0.7553220900263526
ENSG00000186648	-0.7941463287887115	-0.6470450045258681
ENSG00000232354	0.3995046762430498	0.3245674464764695
ENSG00000140326	0.5876449414076752	0.4006942025532642
ENSG00000206337	-0.63205990318481	-0.8040128923937847
ENSG00000103037	0.3935776849547538	0.2481674753809144
ENSG00000215483	-1.6615997851266684	-1.59504944827632
ENSG00000116981	-0.548979905355859	-0.5726235543419321
ENSG00000072182	-2.0017338340692064	-1.6012136023032717
ENSG00000266709	-4.053281810680621	-4.220109074610494
ENSG00000166845	-1.7361466670580803	-1.0875879231664618
ENSG00000162999	0.4985749645422042	0.6724919605101327
ENSG00000149532	0.4457801833755134	0.2820450247074937
ENSG00000226625	-2.3330791025175355	-1.7906020773018267
ENSG00000134121	0.3516917005325826	0.2512774011654067
ENSG00000022567	-0.5723682240094874	-0.517136382792122
ENSG00000109452	-0.5561096831127685	-0.3796658856110509
ENSG00000155530	0.649660466338382	0.8255640438955494
ENSG00000134245	0.3821294851252442	0.4247224921005921
ENSG00000198865	-1.3847074272923234	-1.0951090548697302
ENSG00000169919	0.4826859013721655	0.267914208283933
ENSG00000168887	0.6306065510780361	0.6593358990810555
ENSG00000291003	0.4020890609290504	0.6743510545070379
ENSG00000197558	-1.113313691251865	-0.7363932314403387
ENSG00000274253	-0.5326313544218586	-0.7139108817568269
ENSG00000243175	0.8760368173054905	1.0780935964609455
ENSG00000273559	0.6491258746821862	0.4285162730390424
ENSG00000231334	0.8111274152254279	0.9269851703484292
ENSG00000053254	-0.387731810761415	-0.5825845290268047
ENSG00000189283	-0.692664099573015	-0.7025630508993165
ENSG00000156467	-0.4632406774893646	-0.5311950724949555
ENSG00000114026	0.532880905217912	0.5360086154197234
ENSG00000101966	-0.4347490654002441	-0.5496304091794734
ENSG00000090615	0.349056965165514	0.4106124520455189
ENSG00000238083	0.2748742670208223	0.3477268490488435
ENSG00000280000	0.7122055490404139	0.6790245389835907
ENSG00000123610	3.6761359752583984	2.0604447980334277
ENSG00000135439	0.3940826279162705	0.219471850086449
ENSG00000033800	0.37198735677038	0.2480858496755454
ENSG00000248927	-1.6334733671831183	-1.019258727018803
ENSG00000271590	0.8479188196455093	1.0123861420608402
ENSG00000133226	0.2732949235344127	0.2944955814499269
ENSG00000106459	-0.7567527808843069	-0.806815827820699
ENSG00000183853	-4.111562028571582	-1.6920298145144066
ENSG00000237248	-1.0321388096502162	-0.9385109656423192
ENSG00000248079	-1.4605716371571793	-1.0030275450309936
ENSG00000235410	0.4828842691255165	0.2608481698240481
ENSG00000267882	-1.1160091796324134	-0.8466155685589046
ENSG00000178177	0.4030977992577276	0.6261114866954568
ENSG00000149115	0.5135028010850732	0.3743277243828573
ENSG00000022267	0.3394121363823281	0.1111312499480519
ENSG00000001461	-0.4737996690895916	-0.4668066258461234
ENSG00000149451	-1.6851257470132852	-0.8922531247114662
ENSG00000161847	1.022495106219654	0.998006370888652
ENSG00000236501	-1.631887447369453	-1.519664585190993
ENSG00000214414	1.5658816650120648	1.4344504693623137
ENSG00000075568	0.3174687126340331	0.2356004794834615
ENSG00000259269	0.8736001247384393	1.0385413384396347
ENSG00000250860	-1.396144248894374	-1.2502653503748846
ENSG00000226009	1.1154151824766452	1.591620280419667
ENSG00000173230	0.3011127616328689	0.4352760154976161
ENSG00000136108	-0.4670856685007629	-0.3533022470228487
ENSG00000131094	-3.1124440709314563	-2.91775611019242
ENSG00000162738	-1.2863959998496857	-1.6787266642308722
ENSG00000140525	-0.5896564316906167	-0.4625373026459602
ENSG00000182700	-0.3615146050576884	-0.4354264379915208
ENSG00000214244	0.8099127311324735	1.019601804381172
ENSG00000253507	-2.147454438310299	-2.8498804252309315
ENSG00000117525	-1.4150946011157592	-1.38261191511548
ENSG00000147571	-2.841810619381067	-3.359267480314202
ENSG00000089101	0.751735211944779	0.8811015128250095
ENSG00000188869	-1.380727881604083	-1.2558385017804845
ENSG00000189223	0.5808186236496303	0.8294312521801741
ENSG00000165359	0.5235077772405523	0.5108106504252452
ENSG00000232490	-1.2149455172111616	-0.9664380202900732
ENSG00000132424	0.3130042382720915	0.4882321539931365
ENSG00000035115	0.3311777986610241	0.3602328513726264
ENSG00000277831	-0.9546155288965208	-1.0739328384524436
ENSG00000198092	-1.2405723656986467	-0.822324273784016
ENSG00000287930	1.5644464212358913	2.0745227047295303
ENSG00000144152	0.569219312557895	0.5811316051424024
ENSG00000161681	0.4127660777438421	0.1105106047052872
ENSG00000139880	-1.6556933342875997	-1.476298378907048
ENSG00000280118	-0.8603216128135163	-0.7300508261800648
ENSG00000181408	1.2653154133935762	1.4209335767757647
ENSG00000286084	-0.7436050438330892	-0.926036023224986
ENSG00000123901	0.5269765581667205	0.0821291996508953
ENSG00000183621	-0.4855175824136912	-0.4613281270936327
ENSG00000252084	-3.0428269331138464	-1.4928360046378988
ENSG00000240499	-0.5181325567632932	-0.4374123208063862
ENSG00000145936	-2.176915204141753	-2.168357727575886
ENSG00000140406	-0.635910294243216	-0.4247375981222916
ENSG00000186481	-0.693864891085518	-0.519423793564802
ENSG00000076554	-0.3999349375226503	-0.4296087008162539
ENSG00000171295	0.4654725006568372	0.3385886713017347
ENSG00000137628	-2.6231825762920224	-1.7524686559035272
ENSG00000104164	0.4700042900252753	0.3462693780709995
ENSG00000169403	1.7455983281675769	2.3940839261346145
ENSG00000239840	-3.8112340286373967	-2.067633858954722
ENSG00000277135	-4.161551514499131	-2.010801689540222
ENSG00000276449	0.5862894042738931	0.5003018073096153
ENSG00000252516	-2.379468300225489	-2.466025312222986
ENSG00000176769	-0.6990360239469585	-0.6390057127820228
ENSG00000196417	-0.5999123881431241	-0.3932937164047739
ENSG00000085563	1.1330228327739964	0.7548859204028869
ENSG00000242759	-0.3401452398601451	-0.2942688913778486
ENSG00000136261	0.4537592674188458	0.4248038142296399
ENSG00000227813	2.066935254813288	2.132056043496037
ENSG00000140859	0.5544957174469951	0.4705980906196649
ENSG00000075275	1.0882121157309803	1.222455079222314
ENSG00000234350	-1.4627827385281702	-1.4524686072366186
ENSG00000151726	-0.5019826150304343	-0.5283629803361579
ENSG00000166579	0.4578004779660651	0.3538327060152879
ENSG00000047230	-0.84614384557646	-0.7046243852630081
ENSG00000265593	2.9711230249429725	3.017616025489255
ENSG00000277758	-0.5111498157336661	-0.6251703642072113
ENSG00000250584	1.208601289510567	1.4365786653515922
ENSG00000207402	1.6467482933076651	0.7311741252481587
ENSG00000142528	0.4005803114754929	0.3249566838293917
ENSG00000128595	0.3998779698511899	0.2812566463413319
ENSG00000271335	0.5355909151219335	0.5875866770247173
ENSG00000235711	-0.6444007703693431	-0.5132690495826273
ENSG00000280347	-0.431627909954309	-0.210764413229363
ENSG00000136997	1.053758821512771	1.1676831208409384
ENSG00000291174	1.4241297336743006	1.5990235719259551
ENSG00000223628	1.748404881432307	1.2736106985758324
ENSG00000270231	0.3706780957944441	0.508683964324928
ENSG00000255376	-3.969656296325754	-2.539750897243885
ENSG00000255874	1.60938011593937	1.215351596013334
ENSG00000100196	0.7596246630990711	0.6731385279018327
ENSG00000254746	0.4226792655225739	0.4129226629199351
ENSG00000237713	1.067482607975137	1.0745919045552832
ENSG00000226953	-2.149449895328488	-1.6550455612901345
ENSG00000289435	-2.9869904517067423	-1.5282437948666587
ENSG00000155111	0.4659385192280324	0.3471950586679312
ENSG00000174130	-2.662940362378121	-3.042081151742156
ENSG00000123684	-0.4504329657550092	-0.6322529615305068
ENSG00000234144	0.3769875909658475	0.3450765077340729
ENSG00000181449	-2.4904944796462267	-1.565390487504576
ENSG00000145536	0.7021113811946386	0.4858617166645842
ENSG00000200487	1.8395271248870295	1.494860502012762
ENSG00000105887	-0.460891138892284	-0.640653427372335
ENSG00000127586	1.0506143077751302	0.8379551396078676
ENSG00000287720	0.5507139175667409	0.5731192306352818
ENSG00000197465	0.7825801945112871	0.94342019428198
ENSG00000273870	-0.9931920542284692	-0.7995999387841949
ENSG00000177119	-0.4433877836777748	-0.3605145672367944
ENSG00000244119	-0.5514301163215006	-0.6171825265876137
ENSG00000196862	0.4039040047818729	0.6376117395585507
ENSG00000229751	0.5544706675011454	0.5955511803049459
ENSG00000155980	-0.2731156497442688	-0.4265858086704055
ENSG00000078237	-0.522500311423636	-0.375656874335509
ENSG00000223492	-1.6690253507367947	-1.2396898957602631
ENSG00000287414	-1.4169518462322648	-1.1145974122119218
ENSG00000260698	0.9895971628348972	0.7016903962212366
ENSG00000256683	0.4982799852230913	0.5590266419965738
ENSG00000172985	-0.5841059283099155	-0.956207128421918
ENSG00000225479	0.6637900519378782	0.787457041385164
ENSG00000286967	1.1260508860809983	1.0721979187619888
ENSG00000256394	-2.273309742610171	-1.5941176433110735
ENSG00000226741	3.2026162045386384	3.3338814467970783
ENSG00000276234	0.3856199903226097	0.2938740515462636
ENSG00000196074	0.3910052940036355	0.5556164730533838
ENSG00000288897	0.5241764364800034	0.3662664426485117
ENSG00000236830	-0.7987972670564575	-0.9586689523116376
ENSG00000135346	2.95426648604115	2.271560893529637
ENSG00000149564	1.1494470528819036	0.8059481310297917
ENSG00000228655	-1.4325020172966478	-0.5491896347188076
ENSG00000276397	3.2024643393378027	2.2761089466154374
ENSG00000253741	-0.940225192743696	-0.8458753525213254
ENSG00000176697	0.7695317091787616	0.6594171743247259
ENSG00000280205	0.8322884270216907	0.8766871340423158
ENSG00000198231	0.3544369455260765	0.2235403537272206
ENSG00000153233	0.4070301159736285	0.4007700265422511
ENSG00000259868	-0.8164353475193196	-0.57956695634747
ENSG00000156345	0.5274429451585901	0.3243381815380165
ENSG00000170776	0.4842652769844761	0.4715417442596092
ENSG00000174348	-2.857048151561172	-1.7003301952111327
ENSG00000230314	-3.5316828246730263	-4.120228975742202
ENSG00000148180	-0.8081457681485508	-0.813059059424856
ENSG00000080608	0.4648587303222406	0.4986100768438607
ENSG00000231527	0.6077804054293636	0.5145028940832386
ENSG00000164134	0.3353728886455788	0.417559002035228
ENSG00000130703	-0.5150404831807834	-0.598597805490268
ENSG00000259395	-2.147744001725821	-1.4430040836986662
ENSG00000109046	-0.3077832106034359	-0.5353090428651247
ENSG00000069020	-0.3037573312335265	-0.3484457358067413
ENSG00000184735	1.179494315716044	1.1709072469172452
ENSG00000188783	-1.081645143698329	-0.6677553851305377
ENSG00000095794	0.6525914876488094	0.6818635862664874
ENSG00000110031	-0.8402298080352487	-0.9977829236670036
ENSG00000200706	1.239727136137598	1.1333488516628802
ENSG00000130669	0.9363117366295542	0.5176734007175967
ENSG00000239713	2.338507220561242	2.1379915469729136
ENSG00000073169	0.5350365160224482	0.3873074175626135
ENSG00000117707	-3.585992821635589	-1.0652208038011362
ENSG00000259351	-1.4554186472449684	-0.8169025914684432
ENSG00000116871	-0.4498321081970971	-0.5838152899625393
ENSG00000168952	0.6638348907436027	0.1595080511304708
ENSG00000197798	0.864786306843678	0.7708596770278744
ENSG00000266908	-1.7509755357155048	-1.5027794916424408
ENSG00000123552	-0.3954264090768334	-0.4029315187330518
ENSG00000249816	-1.2352825576612945	-1.2852196351528515
ENSG00000131828	-0.3685719885625943	-0.400159594371856
ENSG00000260072	1.62498040503238	0.9284924710348726
ENSG00000149090	1.379341677906933	0.6995215581982828
ENSG00000123600	0.3938792361308382	0.5163360950883256
ENSG00000231132	-1.7290928519062243	-0.7915472685409445
ENSG00000099331	0.3676095586446234	0.3971262083366099
ENSG00000284862	-0.8442596301115883	-0.6468190620829247
ENSG00000262663	0.8725111976078396	1.0104719245374536
ENSG00000241769	0.5546231470283977	0.5287566774853734
ENSG00000276529	-1.092827827199186	-1.0971449194707703
ENSG00000197077	-0.3305990481253084	-0.3955329175613804
ENSG00000268324	1.2098253353305377	1.013881910274208
ENSG00000290860	0.5781694085619771	0.5644730669268956
ENSG00000110436	-0.5183422924651659	-0.7687294376538795
ENSG00000116127	0.294447517069232	0.3324944967118127
ENSG00000241484	-2.477534373598471	-2.0180900501787464
ENSG00000260389	0.7159681862175575	0.5477188812363112
ENSG00000064652	-0.5788814033154186	-0.5538805854697905
ENSG00000172071	0.3767988227344026	0.3307297145045439
ENSG00000122966	0.2915524093937495	0.3348657689717155
ENSG00000183850	-1.8284224452635984	-1.8416690928539583
ENSG00000264707	-0.9392585540886388	-0.6272166312769557
ENSG00000169427	-0.7127802247095109	-0.5525555327218516
ENSG00000133056	-0.4333498405062434	-0.4104355724206651
ENSG00000254123	-1.5469775935692358	-1.0521223838447802
ENSG00000249129	0.9148749175929046	1.0343512436165327
ENSG00000257880	0.8074061760917509	0.8139049596580357
ENSG00000139323	0.389043199620561	0.3792021909763234
ENSG00000196498	0.2932189214776741	0.1675917386042962
ENSG00000279320	-1.4445037535478409	-0.7724984606701306
ENSG00000137877	-1.1547533039300863	-0.9259388718481916
ENSG00000286334	0.5831570206518563	0.7226302696864009
ENSG00000136068	-0.4733928516626637	-0.5013928410972511
ENSG00000135625	2.141061683147041	1.8961362124448395
ENSG00000145451	0.4119179637026234	0.3267234432380727
ENSG00000105419	0.5478749153354359	0.3556705056884724
ENSG00000215004	-1.789578404139266	-1.7808780025978477
ENSG00000138115	-0.4537968249987142	-0.4269004670808795
ENSG00000288886	1.1105486622969942	0.7938726666622933
ENSG00000110172	0.292668051533572	0.4197691894889767
ENSG00000272398	-1.2900815115536888	-1.8502864696207133
ENSG00000184206	-0.6933832620597722	-0.388588425582856
ENSG00000163393	0.4833855857846596	0.4226570592863613
ENSG00000072818	-0.9076163493471056	-0.8464601349725803
ENSG00000005471	1.4403108179405069	0.7517944828313419
ENSG00000285930	2.126662424841748	1.7689824058942465
ENSG00000223436	0.7214670821346666	-0.0662731982792988
ENSG00000263720	-2.5518041120089743	-2.5549405854837106
ENSG00000100554	-0.4511088470739134	-0.7428457849617615
ENSG00000100814	-0.495603731385726	-0.4455263712887817
ENSG00000285081	-1.3209603637200331	-1.3817470245556691
ENSG00000280870	-1.3541773226183842	-1.128353243186221
ENSG00000099308	0.3434058731107983	0.2998653644786503
ENSG00000171109	-0.3832054844527486	-0.3953449524449226
ENSG00000130024	-0.4382923323981192	-0.5422515853661608
ENSG00000279310	-1.9939461646454897	-2.1896546614059544
ENSG00000286232	-1.818004458123803	-1.2699478434924127
ENSG00000137474	-1.394298417696746	-1.20752053168557
ENSG00000233058	0.3654958135844774	0.1194914785555013
ENSG00000139746	0.3726739991231678	0.439199041554614
ENSG00000287279	-1.4986162469285704	-1.0403529501331965
ENSG00000260492	-2.277679704310709	-2.1014630600957496
ENSG00000241787	-0.4737333423498615	-0.4189813153591543
ENSG00000198888	-0.3101561870846684	-0.2399348123965615
ENSG00000063322	-0.4800180795108699	-0.6202149640872205
ENSG00000105737	0.3835888423335477	0.2193215532442967
ENSG00000244625	0.6264300547335185	0.5938185997637483
ENSG00000105464	-2.5396168531745387	-1.7156200807421955
ENSG00000196937	-0.5498053186473777	-0.6956345470715356
ENSG00000144331	-0.425786573323878	-0.3270660452323231
ENSG00000223973	1.2161151108994468	1.0253773145910063
ENSG00000111206	0.997725687031073	0.8682195440854543
ENSG00000232002	2.195648010596216	1.3621498817564082
ENSG00000180616	-0.4282061365546977	-0.803683794043575
ENSG00000224750	2.787775244230959	3.1224051702956954
ENSG00000224376	1.3997738178974035	0.6820041204582896
ENSG00000287775	-2.848919478304388	-1.1807928489377095
ENSG00000186479	-0.3125636633929138	-0.3187997010663522
ENSG00000115271	-0.4611781309332942	-0.4419351684952424
ENSG00000221962	0.7434889662783726	0.8763711446645586
ENSG00000253955	0.935639536833462	0.9585038901741408
ENSG00000163629	0.4435020276366945	0.5489758781569108
ENSG00000155903	0.3687061647108967	0.4498323747685807
ENSG00000198863	0.4165413672286412	0.5592851274869445
ENSG00000260804	-0.5793215684260884	-0.9094473135213512
ENSG00000279484	3.3163198965433365	3.69615625531868
ENSG00000236857	-2.046087473848589	-0.7688934053384416
ENSG00000119969	-0.573025154602879	-0.3005745746125481
ENSG00000024422	1.2869814079514268	1.2739250966600248
ENSG00000120885	-0.3446165415978003	-0.5265574337533581
ENSG00000267787	-0.7165733461574546	-0.5343685610147184
ENSG00000144674	0.2923354868216679	0.4905463089496598
ENSG00000109738	-0.4007894464888774	-0.4424468642342974
ENSG00000115641	0.6179292001862585	0.5670162412682384
ENSG00000235347	0.69485581403776	0.6185591310510309
ENSG00000259828	1.0887165815368285	1.236547351692765
ENSG00000104267	-2.1842213851750185	-1.4251489555532797
ENSG00000261087	0.4496195565007406	0.5376797389507499
ENSG00000229673	1.3018985204028026	1.465536930551102
ENSG00000249453	0.7337091214735183	0.78358180352578
ENSG00000198944	0.7274213142498561	0.7598903101427398
ENSG00000256120	-0.9574525388999624	-0.503491979585618
ENSG00000118495	-0.6447607734943172	-0.8073084162786327
ENSG00000180777	0.481217277355551	0.710475761885945
ENSG00000254787	0.8137316278731735	1.0436235784541248
ENSG00000170417	-1.3715780448132968	-1.3674813024051131
ENSG00000286500	-2.791256288697787	-1.994262743232412
ENSG00000157152	-0.3408174753763711	-0.5616267712635207
ENSG00000162687	-0.345475163362936	-0.1115797419385865
ENSG00000275191	1.0277082077616218	0.8948055851248103
ENSG00000235717	-1.515694020808942	-1.1032322792483191
ENSG00000228400	-0.7049898417753566	-0.5606359608581023
ENSG00000123416	-0.5249069568478746	-0.538286684522511
ENSG00000143162	-0.3598190703388618	-0.5078513707695002
ENSG00000161647	-0.7762718719147702	-0.771823952026974
ENSG00000049323	-1.0008332179256152	-1.018974377081112
ENSG00000287000	-1.318877644467453	-1.0685631665104165
ENSG00000145687	-0.3111818382025124	-0.3113685277380517
ENSG00000126226	0.3109907608182509	0.4658565632047123
ENSG00000236753	0.4699633949946941	0.6159126984519635
ENSG00000234373	0.7587739984005158	0.7517788116162892
ENSG00000150054	0.4113394998249838	0.24724699791936
ENSG00000196230	-0.5352597652123328	-0.7597016869981142
ENSG00000125462	0.3618181236355303	0.2662006402844621
ENSG00000274895	-4.570847152955951	-1.386257139338812
ENSG00000167840	0.7814911107432558	0.7343522752585097
ENSG00000166685	0.4318172370417798	0.3063929657606898
ENSG00000168481	-0.4277467872016814	-0.5521179615646158
ENSG00000267662	-0.9731908861453256	-0.7274537495181298
ENSG00000271789	0.6106497306476686	0.7024703767837619
ENSG00000140798	-0.954279227628426	-1.1699187379619036
ENSG00000270069	0.7517524697976247	0.7001116409655385
ENSG00000279042	2.0749236879989077	1.7540374844315685
ENSG00000233901	-0.6893768273244414	-0.7380931490665147
ENSG00000182901	0.4287673014681611	0.3888657777266016
ENSG00000265179	1.0588583560054905	1.042201248960226
ENSG00000225724	-2.3756336729199927	-1.298884043701254
ENSG00000135002	-0.5600220114110284	-0.685591610245315
ENSG00000198857	0.5288185232703644	0.6353428114172994
ENSG00000145808	-0.6628852985568743	-0.6314611726008941
ENSG00000288002	-2.0291181836300134	-2.1208199011881863
ENSG00000187118	-0.7048458841229822	-0.5584396887230285
ENSG00000160209	-0.4513427696981912	-0.4601192300555963
ENSG00000162552	-1.386833313274536	-1.0492340814608168
ENSG00000230437	1.561720393370834	1.7586571602608745
ENSG00000128191	0.3939883671750536	0.4239826231836532
ENSG00000234263	0.5143770439991469	0.620664585189189
ENSG00000078269	0.5291680247988496	0.4980612374280471
ENSG00000240012	-1.454691126650577	-1.2512469657387149
ENSG00000226038	-1.9161063940332683	-1.912870441772931
ENSG00000150627	0.3076642397489999	0.3270042221295942
ENSG00000120903	-1.3466986063371584	-1.14079377350323
ENSG00000174945	0.4554785421518399	0.4836738360490668
ENSG00000117983	1.748977157554231	1.3661440523147044
ENSG00000106780	-0.469664527215025	-0.6446660733111215
ENSG00000143630	-0.5726891836383524	-0.6037302560548654
ENSG00000256633	1.343847430378401	1.375232318212953
ENSG00000205592	1.301758448960212	0.6290586886643038
ENSG00000204569	0.3424594615874821	0.2965866614324461
ENSG00000134627	-0.4463299038417756	-0.3558686162375769
ENSG00000227770	1.5823856922747737	1.789912707720601
ENSG00000011105	-0.9574120132958508	-1.0482687208448644
ENSG00000285454	-2.919233512869904	-2.08596651566489
ENSG00000109089	-1.1151935959846488	-1.5807471510564484
ENSG00000282964	-4.085715068050363	-4.494766741271021
ENSG00000285631	1.0228595087241736	0.7542101327899543
ENSG00000124496	0.3076785504678446	0.3010715470882442
ENSG00000059378	-1.5278261401890934	-1.52091425522248
ENSG00000155875	-1.7711156568004165	-1.1079855408319532
ENSG00000074047	-2.908156009409661	-2.165451030859157
ENSG00000081791	0.3040251504659888	0.1527072794933801
ENSG00000278890	-1.222744812546824	-1.09922439371194
ENSG00000065485	0.7843217005087784	0.9460606229666606
ENSG00000145888	-1.3249273352748494	-1.5821344321359654
ENSG00000175040	-0.7291486624776571	-0.9925786563252592
ENSG00000231419	-2.038041543687461	-2.0335621427828263
ENSG00000100591	-0.5309740514639136	-0.5247555577488272
ENSG00000267169	0.5599974545957317	0.5771291364176409
ENSG00000165476	0.5871561456683368	0.5709081859689954
ENSG00000114573	-0.4197059492520693	-0.7262533774280782
ENSG00000147231	0.8858417179122587	0.8292571486996445
ENSG00000164440	-0.900695730178005	-0.8002598231574888
ENSG00000088205	0.3301509905984662	0.1565790785018591
ENSG00000263753	0.4104327502352811	0.3154602338920222
ENSG00000285638	-2.615722285058371	-2.3448703777099245
ENSG00000144524	0.4085758868839049	0.2289493878608462
ENSG00000185630	0.263752954215079	0.1219538923583821
ENSG00000168056	0.3962208899972976	0.3013095704951036
ENSG00000260920	0.6228838671523742	0.6977572922181889
ENSG00000136231	-0.7571279600363116	-0.6576708755300837
ENSG00000241261	0.6887641591830441	0.9846216616522572
ENSG00000111897	-0.4388108707027638	-0.8957713876322633
ENSG00000167766	-0.411047406995039	-0.3499498407136442
ENSG00000196663	0.3395777664082247	0.1984518649414285
ENSG00000196502	0.4370496636031843	0.2757343610861925
ENSG00000144118	-0.6873199626493489	-0.583195583201914
ENSG00000188916	-1.0497186218989811	-1.4439244655990509
ENSG00000198604	0.5076872600763895	0.8988861353052634
ENSG00000132164	-0.5339341087171632	-0.8030125037426028
ENSG00000138622	-0.8867961392849169	-0.8141656579545635
ENSG00000107249	0.6715810203472002	0.8772286366021751
ENSG00000130035	-0.626680052321882	-0.8121807397920836
ENSG00000260788	0.5387083094716282	0.5483712643079718
ENSG00000135631	-0.5213350625677328	-0.5478969279441701
ENSG00000131013	0.3093770824702228	0.3250053694940135
ENSG00000121769	0.4480435624112197	0.4803214988511325
ENSG00000197405	0.9441318336059764	0.4247019238591178
ENSG00000166471	-0.3779790643537902	-0.5007862394421521
ENSG00000164535	0.4246362860011432	0.30097684500294
ENSG00000135953	-0.8065992162896394	-0.6153148842917239
ENSG00000204603	-2.110856251461169	-2.265207784305719
ENSG00000164651	-2.9188309769888074	-0.2561478188789332
ENSG00000154447	-0.5473845455312562	-0.6097386031658267
ENSG00000104738	-0.5360579137547596	-0.656302634098834
ENSG00000084112	-0.4298320916959292	-0.5460378694892406
ENSG00000259319	-0.714971591750672	-0.7398156645980828
ENSG00000273133	0.6137247393116202	0.8066838893912591
ENSG00000140718	-0.3161505978818475	-0.4665698911020882
ENSG00000214357	-0.9611517379984305	-1.1698414911929793
ENSG00000242779	0.6339394601789218	0.2893392157148494
ENSG00000173889	0.2744987097862741	0.2177732627171653
ENSG00000248923	-0.427668081112389	-0.4424902935445834
ENSG00000072958	0.336313130177	0.2803170499877579
ENSG00000251372	1.113584509432963	1.1936588429086534
ENSG00000266489	-1.4924175315197052	-1.0990853722510414
ENSG00000254141	0.7481359835799679	0.7328032196953406
ENSG00000228624	-0.6706445082104133	-0.4957895478954656
ENSG00000237529	-1.9103487614753252	-1.710992590037681
ENSG00000257474	-1.282362965130437	-0.9899669208365014
ENSG00000163660	0.2883372384968434	0.4006664310292898
ENSG00000159917	-0.781379150845923	-0.7148667426360927
ENSG00000267057	-3.4870619242160337	-2.0432812499740494
ENSG00000135905	-2.08137080137137	-1.1302426249385422
ENSG00000185920	0.5066678196979472	0.4191113874909235
ENSG00000152409	0.3128905805322873	0.3142810954165526
ENSG00000275139	-0.9854864410312842	-1.0680044543692382
ENSG00000255458	-1.264037556948699	-0.9217107447087588
ENSG00000170745	-3.196154767715957	-2.9583341177551783
ENSG00000200340	-4.453910211669494	-4.587393802158603
ENSG00000280055	0.7609475935118728	0.7964838522581243
ENSG00000107890	-0.3627195123501568	-0.0627042921441479
ENSG00000023445	-1.081004431941	-1.024224813681048
ENSG00000102977	0.503876081812022	0.4293063880341358
ENSG00000234584	1.3794057009661815	1.2096044835327746
ENSG00000287868	0.4615172679636898	0.3911609234151124
ENSG00000145390	0.481272336919481	0.5458442951375585
ENSG00000149403	0.5414799089714633	0.1571415461738736
ENSG00000134602	-3.2210491143244755	-1.566549619169902
ENSG00000182551	-0.4584755931007546	-0.6556912754765712
ENSG00000115486	0.3281143172396666	0.2480730284641671
ENSG00000128564	0.9135756420177584	-0.0400569555908632
ENSG00000188505	2.7478599058580127	3.1643526601845395
ENSG00000188064	-2.569996185680409	-1.9031239207885664
ENSG00000133216	-0.4567498128140995	-0.5561609418374177
ENSG00000152154	-0.4013640326848872	-0.426274871143753
ENSG00000170011	-0.484359881945059	-0.4979382242514734
ENSG00000143921	-0.595760091510579	-0.4045205020996855
ENSG00000139304	0.6080366143254167	0.9298489331335568
ENSG00000168264	-0.4246360500740988	-0.4790827475932445
ENSG00000237234	-1.6460395207962697	-1.2754607046238282
ENSG00000114126	-0.3476228211585797	-0.2455535755525006
ENSG00000288563	-0.9852326020227288	-0.5836031246423399
ENSG00000251210	-2.745224761533783	-1.791600815356101
ENSG00000246225	-0.8782561645289393	-0.4952807340798886
ENSG00000286860	-2.023566570222297	-1.8991236560694555
ENSG00000103174	0.4401892542445137	0.3667870822229697
ENSG00000243274	2.9954144030106544	1.6341090610920226
ENSG00000240661	-1.2397036367530574	-1.739405614818453
ENSG00000120798	-0.3160542024744416	-0.2696010763261385
ENSG00000269343	0.4234144727880471	0.3870680502442949
ENSG00000213057	-0.9802689111913409	-0.9723751805850548
ENSG00000170075	-1.2685432400206624	-1.4398776637361936
ENSG00000280138	0.4690888860819482	0.5067308469968479
ENSG00000062725	-0.3689678015562688	-0.5081153697763863
ENSG00000284653	-3.343410718607	-2.326077481788036
ENSG00000245025	0.5487277265489662	0.42354424722196
ENSG00000168955	-1.132330717807796	-0.7067146877582982
ENSG00000135913	0.5835664909857541	0.5830274032927013
ENSG00000250067	0.4036441211743049	0.4702728238579072
ENSG00000286657	1.359566819530709	1.064404212902933
ENSG00000182326	-0.7128386612803771	-0.740368875634071
ENSG00000102893	-0.3144900919227746	-0.2885480285168839
ENSG00000186487	-0.2706578467842988	-0.2006842017101502
ENSG00000249781	0.9579556826469834	0.765013980318506
ENSG00000228262	-1.9157805194092143	-2.0260261559629056
ENSG00000128881	-0.3316754801395541	-0.3292728894832077
ENSG00000163827	0.5241346282154793	0.4667592647871801
ENSG00000167654	-0.327468558939482	-0.567012818367867
ENSG00000269934	0.6937582156406764	0.5769736661340881
ENSG00000166888	-0.4708972985370013	-0.4714061327566922
ENSG00000236114	-0.7465932891727659	-0.4874606281988781
ENSG00000166473	-1.2185852960167765	-1.254318337403489
ENSG00000172986	-1.1623684579445863	-1.4992415467872122
ENSG00000186687	-0.5973592585687245	-0.618543551914319
ENSG00000127366	-1.2252527110193103	-0.858336139496867
ENSG00000280207	1.2725680777934814	1.2322393236605556
ENSG00000280214	0.6241682078288099	0.3108386030415682
ENSG00000186470	-1.083849229584342	-1.2226109665557985
ENSG00000135597	0.2994341620760732	0.1643817756172046
ENSG00000240996	-1.614355108742196	-1.432774038469654
ENSG00000134986	-0.5646653627653243	-0.5119078695434995
ENSG00000116754	0.2731333717169552	0.3043812979513901
ENSG00000259278	1.1330700064598562	1.213161018615161
ENSG00000182979	0.545617681293167	0.4389981752453878
ENSG00000136830	1.7100521860724425	1.3505096346249097
ENSG00000118507	-0.6162852555624682	-0.71378402923772
ENSG00000100281	-0.4949889364736492	-0.4176687080309597
ENSG00000228528	0.6180040558284869	0.861555913709738
ENSG00000144182	0.7935701644081228	0.7017139539768366
ENSG00000139178	-1.0020693704874035	-1.07820365773826
ENSG00000143631	0.9789232794023702	0.467324540432418
ENSG00000011465	-2.207072431875379	-1.5867348636808047
ENSG00000203697	-2.5895585795178517	-1.825049645789658
ENSG00000259024	-1.2533444068458022	-1.270485183742687
ENSG00000003756	0.2960943295794492	0.2293342246031549
ENSG00000229160	1.6835944245467838	2.111601306782138
ENSG00000155368	-1.113012601862889	-1.2806376653823188
ENSG00000162522	0.4657229612423417	0.3887498313891414
ENSG00000116141	-0.3942268775030748	-0.2902257278450567
ENSG00000172466	0.3176500413974319	0.3791746529203209
ENSG00000111850	0.4350536093682146	0.4230484333436269
ENSG00000101413	0.5394960403286639	0.5382128169207614
ENSG00000162843	1.2751645389765978	1.254316419354989
ENSG00000290076	0.9992946459719342	1.2568728679777936
ENSG00000189433	2.3277978549107083	1.8490465705590549
ENSG00000163884	-1.4816274178906506	-1.65446636015916
ENSG00000089847	0.3412661090548564	0.4437847025698304
ENSG00000169071	-2.8663880432062685	-1.841519785070872
ENSG00000083307	-1.1736555028919256	-1.016588789552667
ENSG00000249807	1.103668412537477	1.10610356725978
ENSG00000263278	0.4850549373979204	0.3948546873238924
ENSG00000119906	0.3174029856728184	0.4030911012566751
ENSG00000102054	0.3939292145511879	0.3619161037914041
ENSG00000261684	1.290067998703843	1.209475559156647
ENSG00000229132	-1.856510802075739	-1.2280942501626368
ENSG00000166135	0.4446134650600564	0.414559917882352
ENSG00000113742	0.3459780325695913	0.2364546523167498
ENSG00000185829	0.3145033481118326	0.4426398338181683
ENSG00000132824	0.3721441246565763	-0.0546058814831093
ENSG00000173212	0.6504278940286023	0.7803168185316374
ENSG00000239627	0.541123546973677	0.4733701785004469
ENSG00000124479	-1.7198278656698516	-1.2687602660484136
ENSG00000273973	-1.8250828003792847	-1.6905780301030349
ENSG00000102908	0.2940644750569334	0.2243104132705118
ENSG00000095303	-1.609882328611769	-1.1939644360170631
ENSG00000105443	-0.6052028633626523	-0.5380302482830198
ENSG00000225521	1.887907647179468	1.149911288516254
ENSG00000235513	1.036415137784978	1.0526932636403714
ENSG00000124193	0.3190662268345819	0.3754736499456826
ENSG00000243916	1.233070372809226	1.5552338356213022
ENSG00000235038	0.9127291370856504	0.7539399048284279
ENSG00000138160	-1.10344687768691	-0.892042876994928
ENSG00000255076	-1.630104913768912	-2.1574478549516303
ENSG00000180537	-1.7677254425847972	-1.6882224709660238
ENSG00000186951	-1.092704097138405	-0.941906922906452
ENSG00000158941	0.3931330570269536	0.2495027435031815
ENSG00000228696	0.3152496631522767	0.4286589815865255
ENSG00000135298	0.2636475706231439	0.3473829840392021
ENSG00000290993	0.4141496052053214	0.4147541261008637
ENSG00000166321	0.4407928941532411	0.5638502132642332
ENSG00000167553	-0.6631648863280446	-0.7396648751521203
ENSG00000170113	-0.4923187595953787	-0.5691041353185833
ENSG00000089127	-1.4512464610304727	-1.216283554702065
ENSG00000108932	-1.3169156203815482	-1.353398890204468
ENSG00000291151	0.4605501521141446	0.4897970328969543
ENSG00000132471	-0.4815666873691803	-0.5737141436269464
ENSG00000144119	1.0639803639754577	0.5783426962080418
ENSG00000238165	0.5098291538377034	0.1839726262880009
ENSG00000144730	-1.1867824815470582	-1.606658885022922
ENSG00000101079	-0.374757515455134	-0.4992228212372281
ENSG00000132570	-0.7170942752170992	-0.904470833052064
ENSG00000154040	0.4715802000819329	0.4912901626413739
ENSG00000258086	-2.515582265941075	-2.249305925263295
ENSG00000146858	1.097811563340696	0.7578929706961431
ENSG00000137103	-0.3576562016244662	-0.3179420959227134
ENSG00000287255	0.9807028123183634	1.337551980145267
ENSG00000164199	0.4864606905911861	0.5373247131060368
ENSG00000090621	0.5506618518780476	0.4279140773924579
ENSG00000177103	-0.4419294369069598	-0.4040817329091239
ENSG00000088179	0.3064033623859864	0.3630862182637978
ENSG00000274659	-0.5590460511523548	-0.3556260198178957
ENSG00000269858	0.6265215791186973	0.5493320270496008
ENSG00000240291	0.4916937341534735	0.693363613658393
ENSG00000229042	-1.0791103453024613	-1.3115700323636672
ENSG00000197165	0.9043363732151368	0.8009886095209333
ENSG00000179055	-1.5785938964435646	-0.8572036581837931
ENSG00000175170	0.3508236460364503	0.2605770613818114
ENSG00000270811	-2.4663057740350687	-2.1426264582909758
ENSG00000198825	-0.4280015156467229	-0.7058613151209311
ENSG00000164659	-0.4193237348565544	-0.2576900023588995
ENSG00000187742	0.3530715508624882	0.1387261670720422
ENSG00000286494	1.859495156754752	2.15393518102596
ENSG00000228992	-1.8704106428528149	-1.0799388421799494
ENSG00000256537	0.5637293349019857	0.6784584555614358
ENSG00000259345	0.8951337039012043	0.9004860909298623
ENSG00000169871	1.4798576348206527	0.6253170672778379
ENSG00000276644	-0.8611554850559318	-0.7420224353114718
ENSG00000148680	-1.232273926733613	-0.9970793287740398
ENSG00000288718	2.113035823654143	2.018894424763716
ENSG00000110619	0.4466394736294013	0.4175740443377991
ENSG00000166997	-0.5654826970784648	-0.6214293267928298
ENSG00000255418	-1.478035288203014	-0.6190300350696759
ENSG00000117475	0.3734887867620993	0.4468957067820339
ENSG00000227676	-1.5590335625216745	-0.7438020492968208
ENSG00000289953	-3.707731850157253	-1.300630669806423
ENSG00000224810	-2.1052606878100857	-2.162250299544876
ENSG00000117222	0.4580074731090801	0.3728386118628611
ENSG00000072778	0.3776988840908669	0.212841934109002
ENSG00000088986	0.4590108325408105	0.1461294369281131
ENSG00000103005	-0.3803305795519812	-0.4596599888059189
ENSG00000236526	0.7601122745165426	0.8798091389030417
ENSG00000198838	-1.012989412245743	-0.8497320601168228
ENSG00000081138	-1.689991775958402	-1.1421936186122548
ENSG00000139537	0.4178982905328558	0.201313668239244
ENSG00000230487	-0.8132448845100374	-0.9036601420367916
ENSG00000286861	0.5990661017086043	0.6694856167235577
ENSG00000255417	2.290395437750353	2.2925228435484555
ENSG00000253512	-2.579562741965096	-1.6865012178320988
ENSG00000198001	-0.8865647428454124	-0.6578130859536611
ENSG00000150471	0.2642901291534544	0.2659843170520856
ENSG00000214108	0.927593720388523	1.0293490634805198
ENSG00000204869	0.3949223070132776	0.2643993826662803
ENSG00000151474	0.2945569236396427	0.2803748846011855
ENSG00000261103	0.6208453217265482	0.7110400338385061
ENSG00000143375	-0.9788054641487184	-0.6430777746491179
ENSG00000259737	-3.250464479070474	-2.4607802947120088
ENSG00000141622	-0.3964020556202325	-0.5447906777877979
ENSG00000197568	-0.9654861175271215	-0.9700438521732284
ENSG00000177565	0.317108451939052	0.3407751187167336
ENSG00000272167	-4.127858681634624	-0.7882479358523239
ENSG00000120053	-0.4879303674487912	-0.7846945648471946
ENSG00000151388	-3.226053650737945	-1.928159948603667
ENSG00000175110	0.5053333525771193	0.6084229928693932
ENSG00000135829	0.4179133414239588	0.1187199366953718
ENSG00000197016	-0.7873767250084167	-0.7368236652287498
ENSG00000154917	-0.3752026065944375	-0.575106664282343
ENSG00000196990	-0.570152520473392	-0.5422612756965959
ENSG00000259587	-2.7657138696610764	-2.284706770580478
ENSG00000167778	-0.4448787665451025	-0.6141926721223531
ENSG00000283213	-0.7131667722027841	-0.4325735666952724
ENSG00000287481	1.069783060749579	1.0563397245884416
ENSG00000165300	0.3134077720313453	0.3670380789469545
ENSG00000089009	-0.4352173960951002	-0.6220882356669714
ENSG00000140455	-0.4956312909007617	-0.5024570547748515
ENSG00000139514	0.3512114613346672	0.3132763303156003
ENSG00000226431	0.9887378068602034	0.604349702155513
ENSG00000229894	0.6189536536199012	0.6424543666913254
ENSG00000154640	0.718590246135244	0.7375021035501982
ENSG00000049449	0.8052252155480606	0.1262334940682898
ENSG00000104722	-0.3854359706512173	-0.3961556090525022
ENSG00000274492	1.441612369191846	0.8742361671279852
ENSG00000243701	-0.265324827582854	-0.2193716150976977
ENSG00000286181	1.5433126016430632	1.8395379102976304
ENSG00000156787	-0.3556353878550913	-0.2118238781634848
ENSG00000164236	0.372759413782278	0.2744820859002166
ENSG00000231889	-0.4053235191706233	-0.3769231824196267
ENSG00000185842	-0.4647465305662881	-0.2187353979891186
ENSG00000173588	0.3435737934053524	0.5094083628652004
ENSG00000110274	-0.3768508204443263	-0.2931445344923456
ENSG00000124788	0.2903726199322008	0.3105714413800799
ENSG00000157214	0.2841297864001949	0.1846070927210149
ENSG00000242802	0.5030940627247217	0.4340272411979832
ENSG00000141644	0.3246330065146771	0.3086422583458147
ENSG00000120215	0.6297691727357787	0.5847413237586734
ENSG00000288883	2.247964157439907	2.606124774187285
ENSG00000113361	-0.4211303460396055	-0.3591132907612018
ENSG00000168746	2.4761613964809555	2.906713900370841
ENSG00000114346	-0.998500235743538	-0.3828374213253946
ENSG00000151470	-0.6154452059483246	-0.5562709092771905
ENSG00000109133	-0.4211376077828749	-0.5698017122468544
ENSG00000229267	-4.05935810594019	-2.884661738456493
ENSG00000196670	0.4459224935358794	0.4659457720583574
ENSG00000270906	-0.8670451693940845	-0.5407813655862971
ENSG00000277687	1.0128615009059527	0.8206741440492828
ENSG00000120156	0.6623201798590101	0.7834418522908402
ENSG00000261048	-3.5682204457865305	-1.2561474934179575
ENSG00000124766	-1.5297391488155423	-1.4524738724510236
ENSG00000119681	-0.9140187870895649	-0.6010594279839566
ENSG00000082438	-1.962201703016256	-1.5292319716570837
ENSG00000244056	-1.077627056336866	-0.9856708094245692
ENSG00000251400	0.6485179369252287	0.6965738117643971
ENSG00000165092	-1.1273257284034814	-0.7926666534480338
ENSG00000217414	-3.0788602038158923	-2.446825401972728
ENSG00000154134	-0.7229744094847149	-0.685392906261511
ENSG00000227705	-1.8572464794371888	-1.4297354752981093
ENSG00000233230	1.0529952421006323	1.0058134794561693
ENSG00000265763	-0.7444281960781952	-0.8017908104426366
ENSG00000080371	-0.3883734098287868	-0.385430015030134
ENSG00000135046	-0.8633261818174306	-0.5959803141497871
ENSG00000215127	-2.0088242699986893	-1.0734732692327464
ENSG00000171714	0.3308978808533488	0.423872338093647
ENSG00000181061	-0.4450443570560146	-0.5269208533933027
ENSG00000287359	-3.4002105105288902	-2.651629371010611
ENSG00000287025	0.7391065180236221	0.8761554960807104
ENSG00000213064	0.5722642425392588	0.2641156990325193
ENSG00000236398	2.632470976095786	2.4422923257688254
ENSG00000287220	0.8400512272037755	0.9306647628575484
ENSG00000025423	-2.0683552674007126	-2.396292327279478
ENSG00000175664	-1.9071762644191723	0.0281413855329903
ENSG00000259234	-0.3480791224813439	-0.3768422640345978
ENSG00000196167	-0.7558123332226014	-0.9694674914793032
ENSG00000131051	0.2967377525994549	0.3690932090877416
ENSG00000222035	0.991190225584935	0.789482956068548
ENSG00000177189	0.3403102412316073	0.3594988522590283
ENSG00000197629	1.039058926302218	1.2068091983794065
ENSG00000168092	-0.3978706427377052	-0.5720624670404949
ENSG00000139291	-0.7378326599541556	-0.7778267799160669
ENSG00000049130	0.5420752736253759	0.3781997061235111
ENSG00000171132	-0.2803192176652436	-0.356970433657927
ENSG00000111344	0.5564147207110086	0.4172590641279742
ENSG00000259045	-0.5613765542873239	-0.5658932918630699
ENSG00000088756	-0.6804328950453589	-0.598933003878804
ENSG00000253649	0.4101719660990864	0.5410916760326197
ENSG00000168124	-1.119930681286863	-1.3694677046572157
ENSG00000286062	1.11516141682698	1.249314730782435
ENSG00000156411	0.4895596896835197	0.1582833530609256
ENSG00000244757	-2.304539745812194	-2.3857466521948782
ENSG00000100321	-0.3695076839193549	-0.5382728409892635
ENSG00000120833	-0.9109199381639242	-0.7555877560911425
ENSG00000250519	1.0662221913085288	0.525480057910725
ENSG00000225652	0.4548867571973001	0.5391222567099907
ENSG00000036448	0.6214747602413585	0.8243775073362232
ENSG00000239873	0.680483566298007	0.9919429790271688
ENSG00000232946	-4.930365552934235	-4.809643372426346
ENSG00000144550	-0.5512571021738669	-0.4542000111249866
ENSG00000281969	-3.6245872007526265	-3.3394608636436263
ENSG00000279197	0.9520141150152084	1.0252078433834302
ENSG00000163596	0.2813234280876692	0.2489730788608406
ENSG00000248493	2.307109792580617	2.3794735022805416
ENSG00000246316	1.0542792716502007	0.8347640272465332
ENSG00000135549	-2.7500209833196134	-1.1154558164256418
ENSG00000114982	0.2839208786296138	0.2004519060600679
ENSG00000176681	0.2609989351564512	0.4124384718127722
ENSG00000226101	1.3019326778542644	1.200119390024264
ENSG00000179832	0.3632122075984304	0.3089109032118518
ENSG00000224825	-1.8351104455613796	-1.2578437313637392
ENSG00000117408	0.4239839327601924	0.2478241289996761
ENSG00000205413	-3.8894610230878857	-1.9312138987723613
ENSG00000010244	0.245831087819755	0.2476464020604018
ENSG00000184226	0.3027697117825022	0.3217028942197956
ENSG00000287558	-0.4148385270422699	-0.2835036674564659
ENSG00000267680	-0.5140456967477888	-0.3956692504880206
ENSG00000076356	0.3384074372152116	0.1872567589746677
ENSG00000284879	0.8413582135978384	1.0600070927051777
ENSG00000120332	-3.380546321088969	-4.334343103340303
ENSG00000272103	0.5388972232686357	0.3886575956882929
ENSG00000074590	-0.3986671388651816	-0.6292474185276269
ENSG00000223546	0.3495709360286825	0.4720729996962093
ENSG00000225579	3.0948636056928573	2.719577068101579
ENSG00000163558	0.353522675203847	0.2751729867953665
ENSG00000159871	0.4023901602810304	0.3317746504168748
ENSG00000147255	-1.710655623433577	-1.266624393153228
ENSG00000138744	-0.5079871204887572	-0.6258169617897309
ENSG00000172613	0.7354921089597564	0.5073717861103658
ENSG00000105290	0.3601169269206684	0.0112170763000942
ENSG00000289938	-1.8791754047209817	-1.625548852050877
ENSG00000258302	0.4880651043157678	0.6540867066482837
ENSG00000266767	-1.9443589672664376	-1.8435637963321905
ENSG00000255794	-0.5882359774468113	-0.2794898946333845
ENSG00000273919	-0.7763640666843662	-0.8641131683775238
ENSG00000067177	-0.6605848491778488	-0.7878286094444661
ENSG00000154803	0.4493557881980435	0.4613589475894916
ENSG00000116194	-0.7577642136276189	-0.5005566142346832
ENSG00000141098	0.5027819349241562	0.3502937926288689
ENSG00000289128	1.2222207329109165	0.4355582226660028
ENSG00000283281	1.0446237803987573	0.8788308814757473
ENSG00000283646	2.264542033899094	2.190190335720419
ENSG00000077044	-0.7537625382708365	-0.9004401426549011
ENSG00000105793	-0.4526825626351274	-0.3856038508693089
ENSG00000163785	0.3156924839017803	0.3399927269127144
ENSG00000277246	0.6747695135789562	1.062368585385884
ENSG00000154783	-0.7089573423203196	-1.005296600088608
ENSG00000116497	-0.4347144795951596	-0.4853291373370721
ENSG00000291143	-0.8931658684106039	-0.95382353814862
ENSG00000256637	1.733665393762357	1.7428126929158818
ENSG00000069424	0.3076632197703979	0.2173605316795015
ENSG00000278913	0.8765314403506923	1.1950578248735493
ENSG00000183715	-0.3101464309927971	-0.4334600604270614
ENSG00000106018	-1.3305570704614005	-1.3175830529500154
ENSG00000204745	0.4097147840929748	0.570969431568156
ENSG00000162928	0.5409226663832156	0.4389593968788705
ENSG00000121864	-0.4191936603771863	-0.1785698864657358
ENSG00000124134	0.3831748295593799	0.3613584811522994
ENSG00000248844	-3.9943983067668265	-2.907448763925009
ENSG00000172059	0.8323540197120727	0.7859392167803215
ENSG00000287694	-3.284804082583453	-1.803682954714755
ENSG00000160801	-1.6872209498532655	-1.6394787253151952
ENSG00000144908	-1.5546074485170571	-1.5864568504632623
ENSG00000255129	0.9992743141628556	1.0848749157129345
ENSG00000150477	0.3173998349963171	0.2498650644719022
ENSG00000197121	-0.3347146747940857	-0.3717708949959935
ENSG00000227455	-2.8840094070102507	-2.8890525626922505
ENSG00000169962	3.1034869383514776	1.6813082029920392
ENSG00000279453	-0.3934076676227845	-0.6480854259804821
ENSG00000137601	-0.300565740518296	-0.1724090851384127
ENSG00000179151	0.4884000450770685	0.4677707536489626
ENSG00000165966	-0.5020772937750281	-0.3772462838785088
ENSG00000204262	-0.6105415257942934	-0.4058078431909587
ENSG00000112062	0.2878293447637376	0.2626333946211492
ENSG00000133710	-0.9438013498386444	-0.8709929241751357
ENSG00000170903	0.4132913527342965	0.5401860208982435
ENSG00000101138	-0.595528491263341	-0.5863622948315579
ENSG00000241834	-2.4303135174771544	-2.019141388377626
ENSG00000287912	0.613159621585234	0.6725132725941452
ENSG00000176809	-0.404503650525528	-0.2634189839235527
ENSG00000240199	-3.1828167855929115	-1.847899333402944
ENSG00000133302	0.3994717228075548	0.5760723135798274
ENSG00000229831	-2.971820830368547	-1.705535670138149
ENSG00000256657	1.43452177397109	0.9580270845405344
ENSG00000285688	-1.195255925085829	-0.7560276584754665
ENSG00000139910	0.3187801707458373	0.3811357904333895
ENSG00000116791	-0.776996829002181	-0.8151714537477196
ENSG00000080345	0.2562666727663618	0.3473077849657615
ENSG00000169851	0.259475802513548	0.2040873735639201
ENSG00000157741	0.2552280237708146	0.2146173436460523
ENSG00000287011	0.4394147821022207	0.422765714364228
ENSG00000143156	0.4241153574961926	0.5074604045099077
ENSG00000137801	0.5193928377343465	0.5930344456141242
ENSG00000286717	0.9915693329824424	1.0530988485652164
ENSG00000227288	1.0835577353662398	1.2945217001758875
ENSG00000132950	0.3018318191887114	0.2401579039124525
ENSG00000286611	-1.996649523487276	-1.52916813867967
ENSG00000228486	0.5738114368503847	0.4776928259932404
ENSG00000186367	-1.9737009474334728	-1.085662616386086
ENSG00000054598	2.9235720650678325	2.936339626239429
ENSG00000004975	0.4613644166174672	0.52166042225074
ENSG00000259639	-1.4674176084780766	-1.1028919528849042
ENSG00000177054	-0.5249271662399378	-0.4337478300057985
ENSG00000248475	-0.98986242071894	-0.9442941527297553
ENSG00000213137	1.9579491034135863	1.1929534865357427
ENSG00000067445	-0.3780182649510066	-0.511159010467985
ENSG00000234187	-0.5869169233302547	-0.3345408046131517
ENSG00000130158	-1.029264227844284	-0.9829625776677264
ENSG00000111674	-0.2980823292111977	-0.6196054518564745
ENSG00000250892	-1.5370752983119993	-1.1855110807596352
ENSG00000221963	-1.9886496176766244	-1.465839549813351
ENSG00000245213	-0.6821940024142773	-0.3930372912810149
ENSG00000165105	-1.125771694970794	-0.9472856886412828
ENSG00000106100	0.7378440064542573	0.7509800226933798
ENSG00000163131	0.5272974650992966	0.5668975620786242
ENSG00000289611	0.3906142083160779	0.5488141054537217
ENSG00000279684	-2.0833054022770723	-1.770993794252565
ENSG00000138347	-1.94960068444336	-2.062029013423402
ENSG00000055483	0.3319145286521383	0.3176157517538278
ENSG00000278771	-0.4854661599298006	-0.3210253523257977
ENSG00000276547	0.759771350999406	0.6267889563886182
ENSG00000107338	-0.7504802126103622	-1.2543700684691577
ENSG00000112852	-0.9166840904563056	-1.1078017317686824
ENSG00000174226	-0.6997919244667737	-0.2683462864286281
ENSG00000285550	1.0987032077457066	1.241340895583725
ENSG00000163145	0.5764675746884399	0.2255252366626433
ENSG00000168405	-0.5564309049115524	-0.6270279649274568
ENSG00000132300	0.2836978382784654	0.3091681112793955
ENSG00000064999	-0.2970668810146825	-0.3112513947546387
ENSG00000196696	0.6594007193849224	0.2818012967027346
ENSG00000132680	0.3320216250911518	0.1880787720035144
ENSG00000236264	-2.043398119247706	-1.4082779964564869
ENSG00000237594	-1.862387861405849	-2.2553850649221108
ENSG00000124588	-0.3577612043409583	-0.3846886913342363
ENSG00000187210	-0.4251849035443674	-0.4419175400059261
ENSG00000144036	0.3088838046249425	0.3241365816154512
ENSG00000261426	-0.794864639265366	-0.5752673546492652
ENSG00000171033	-0.4076575811571125	-0.481332962577077
ENSG00000289363	0.6012377395991084	0.6819900932419776
ENSG00000008513	0.5010938536751961	0.3540494552466789
ENSG00000248309	-0.3639593097379491	-0.1789540257004686
ENSG00000109654	-0.2961136953505825	-0.3732484245973004
ENSG00000122728	1.1078570933655278	1.1797438897544064
ENSG00000287936	-0.7749407178191704	-0.4136062991204096
ENSG00000259362	0.91746756414234	0.9361929715059522
ENSG00000259343	-0.5956026206700924	-0.3714505283376882
ENSG00000121361	-1.4133619119311702	-1.3425021659673917
ENSG00000172349	-0.772973323813173	-0.7886280320788648
ENSG00000286863	-0.5285140551819855	-0.5007090551520887
ENSG00000224668	0.7087346984684365	1.0237657240770308
ENSG00000166902	-0.827254054316033	-0.7775081532338696
ENSG00000244411	-1.0245781061614034	-1.233043119747692
ENSG00000133639	0.602506706837167	0.58304501244135
ENSG00000167815	-0.5783466166218268	-0.680753487047196
ENSG00000231310	0.7891057117477802	0.8382616953000875
ENSG00000148396	0.2982994970363912	0.2298712055948129
ENSG00000148248	0.4721515839681452	0.3734608240384403
ENSG00000083544	-0.3849710932061051	-0.3972229549132786
ENSG00000146021	-0.3741822874437568	-0.4199336853430752
ENSG00000075292	0.2618411889171809	0.4782285442558328
ENSG00000286876	-2.196407593507702	-2.0329947377082798
ENSG00000077684	-0.3987738695936231	-0.4001791872543144
ENSG00000122873	-0.4857231945138534	-0.5445011262364666
ENSG00000135828	-0.7173630138230033	-0.5800313399925138
ENSG00000244302	0.7261666634660852	0.6569369316991903
ENSG00000226578	-1.742442558615476	-1.71763808098229
ENSG00000269959	-0.7550239852455748	-0.3324605016130293
ENSG00000223572	-0.4079967159249067	-0.3438451071056188
ENSG00000137393	-4.156612381615092	-2.627161018177139
ENSG00000218748	0.9680957832939832	1.1957012746281752
ENSG00000174125	-2.2691323155967607	-0.211357127705925
ENSG00000149599	-0.9744781799995564	-1.2864018638533412
ENSG00000134297	-1.4813577590740925	-1.3116310820404182
ENSG00000253946	-2.3192840931988177	-0.9800816594232012
ENSG00000224493	-1.0492951603715734	-0.7632865550244663
ENSG00000120915	-1.0117369911933394	-0.981894542053532
ENSG00000067715	-0.2931468668519633	-0.4906104246800046
ENSG00000108424	-0.3334019389879952	-0.6218433560438118
ENSG00000164329	0.3471881981134133	0.2927600669321094
ENSG00000167912	-0.9035712698855934	-0.7224679951424077
ENSG00000254358	-1.0302555831004816	-0.6991999903199846
ENSG00000160050	0.7063134606353789	0.6800875524409751
ENSG00000281026	0.3338219876695961	0.4645529724047789
ENSG00000157827	0.31464675504362	0.2689074116871327
ENSG00000136153	0.3172392127001377	0.3341935561165716
ENSG00000235734	1.666062375826498	1.8374672767512532
ENSG00000157510	-1.21900761756234	-0.5299040289694795
ENSG00000274118	-0.9402190710485512	-0.5038080405412079
ENSG00000226626	-1.2426244831079496	-0.824333344735359
ENSG00000273006	1.3268369425547673	1.55146103937233
ENSG00000256137	0.6922603627046587	0.3228297843351145
ENSG00000286485	-1.5751469417410295	-2.045173239390218
ENSG00000115266	-0.4209531077314321	-0.586247351140939
ENSG00000287578	-0.6741493149200781	-0.681712243532095
ENSG00000278422	-1.0175113352807	-0.9925241639241584
ENSG00000261402	-1.34375067535929	-1.4161627433974928
ENSG00000179899	-0.5263482650489794	-0.4350237986029489
ENSG00000258551	1.9764463291081984	1.961372288649381
ENSG00000286158	0.7899190498726069	0.6932457026702531
ENSG00000196247	-0.3885070221691213	-0.2674319046136617
ENSG00000278785	-1.4245938709149255	-1.1490252161805616
ENSG00000286963	-2.929793332089256	-2.97800879766838
ENSG00000145879	-0.8722480959054826	-0.5165123865055027
ENSG00000139266	0.5851173122866261	0.386821302368866
ENSG00000212458	1.0135590213392416	0.97482654493228
ENSG00000156639	0.4045327864188321	0.5014342804191304
ENSG00000079432	0.4504674308305146	0.2141506876610346
ENSG00000183317	0.4710830886750241	0.3764566418754697
ENSG00000230563	-1.80245142481803	-1.667854959865965
ENSG00000163743	-0.488007193300975	-0.5449407840704991
ENSG00000196196	-3.1224057299604877	-2.551145327690438
ENSG00000168374	0.6439397712381048	0.5672730782209298
ENSG00000267002	-0.2929865300922081	-0.2949452699148602
ENSG00000173517	0.2700378731288789	0.2643191540862128
ENSG00000213619	0.6679690002417756	0.3728623610925123
ENSG00000173585	2.390146799568971	1.483764483863956
ENSG00000157036	0.3984246331450483	0.4542906273513686
ENSG00000280348	-1.1329073873159112	-1.038033490080276
ENSG00000286348	-1.4516686431607906	-0.634250582860431
ENSG00000286857	-1.4149821356129428	-1.3640286634778895
ENSG00000264343	-0.8474199666308729	-0.3598298934630797
ENSG00000165895	-3.0984704047992384	-2.220338623549764
ENSG00000249419	-1.3930702236516466	-1.12227381500121
ENSG00000038427	-2.1355001151557715	-1.72034228930489
ENSG00000009950	0.4011916766483911	0.3978005226765236
ENSG00000108821	-1.8237934731450365	-0.9953471484577936
ENSG00000234255	-1.7459008781403842	-1.1098217439584384
ENSG00000247134	-2.183200140841572	-1.4976298626836224
ENSG00000290421	0.4121783411116635	0.5082564257095615
ENSG00000288802	1.0225193169834488	0.7706763584106269
ENSG00000118322	-0.7778952943739794	-0.7243588363113983
ENSG00000259031	1.66789284791901	1.7301820315892382
ENSG00000288966	-2.4161885163375887	-2.062119493371361
ENSG00000138074	0.4409439378512644	0.3397849708371791
ENSG00000112659	0.330951342787999	0.2652968985364318
ENSG00000249119	-0.5047074562721483	-0.5975177341525474
ENSG00000230133	-0.8036175851073943	-0.6104073083443002
ENSG00000047249	0.3867626473206275	0.2143739391047295
ENSG00000265683	-1.43730453381275	-1.1276301289559445
ENSG00000100478	0.3917570520566917	0.2412626314854944
ENSG00000258859	0.8093929916515946	1.366348327361408
ENSG00000138078	-0.2825526926765961	-0.4137897547779605
ENSG00000124226	-0.3549381576921461	-0.4810494708718785
ENSG00000230091	-1.1261336779188824	-1.144121879264501
ENSG00000082781	-1.2315704759976218	-0.5607058171353186
ENSG00000159314	-0.603571133103296	-0.765883799539957
ENSG00000251423	1.0164934372211116	1.061189760097964
ENSG00000198868	-0.5234630068042012	-0.4202613131105866
ENSG00000138175	-0.515905859238085	-0.5448528360894938
ENSG00000248401	-2.7400803467002226	-2.157477082373198
ENSG00000131876	0.4599370302888266	0.3422091523463989
ENSG00000141560	0.6975199738981592	0.4387968878775911
ENSG00000175414	0.3352713891573581	0.1140428065026012
ENSG00000225106	1.4414595667778922	1.2834474224587002
ENSG00000204956	-0.7816754008754351	-0.7895628067486046
ENSG00000170074	0.4210197041605416	0.4007325607263546
ENSG00000129028	-0.8272233737822355	-0.6197093565482144
ENSG00000117500	-0.4819926134300382	-0.4395650915359672
ENSG00000156508	-0.3409112464955531	-0.5589807420588966
ENSG00000124177	-0.2521769982407231	-0.2151791896937241
ENSG00000246627	0.9099683967575628	0.8811696785017704
ENSG00000160194	0.3576677020124398	0.3427030194133672
ENSG00000260440	-4.034744776019829	-2.6841053464648943
ENSG00000261763	0.7999891493232293	0.830703576506122
ENSG00000120910	-0.4013195018462216	-0.3540147418226444
ENSG00000198003	-1.1152455733022737	-0.7419559703832727
ENSG00000111725	0.4172937036529036	0.4266769330613568
ENSG00000103502	-0.4877934564487271	-0.8469811606416563
ENSG00000164466	0.3491671541099472	0.3157022687212835
ENSG00000125354	-0.4585875108506354	-0.6160889384540528
ENSG00000172817	-0.5301489216749451	-0.8271881469632868
ENSG00000237456	2.076929837788013	2.056292922082394
ENSG00000289119	2.169326669514683	0.980145143021418
ENSG00000255790	0.4347558390385787	0.680706016933826
ENSG00000235106	-0.382480900800672	-0.4940438881285603
ENSG00000102858	0.2819033465198817	0.0529623090165189
ENSG00000094975	0.5305103391107551	0.4428455253263773
ENSG00000253777	1.4628763320810625	1.463177389398275
ENSG00000140876	-1.8343985854863285	-2.008432783955893
ENSG00000280208	-1.9562396964363449	-1.8275135469064383
ENSG00000287841	-3.730731215628445	-1.4716099738383224
ENSG00000106683	-0.5777994153602464	-0.7207485798553825
ENSG00000269947	-1.9061558717348543	-1.9746551605410072
ENSG00000289405	0.4316877934142683	0.4242877697513838
ENSG00000280098	-2.689957928637364	-1.3266391914076543
ENSG00000119900	-0.3076180977180653	-0.2271357432806684
ENSG00000188558	1.0937901710511837	0.7586528927164728
ENSG00000100442	-0.3909215706898129	-0.1469118902540541
ENSG00000287478	2.566013319639541	1.7029453309636098
ENSG00000262116	1.681674743119951	1.263047112691257
ENSG00000266173	0.3067057505097502	0.1969503716789456
ENSG00000251292	1.46335257364971	1.6876546102252032
ENSG00000197415	1.5045826029313134	1.1918815686502808
ENSG00000075461	-1.5234615413325705	-1.503760945979028
ENSG00000163138	0.4019247831893839	0.336076978905755
ENSG00000070718	-0.4079528672915469	-0.4772548152542177
ENSG00000241158	1.404800298390578	-0.3194549969070555
ENSG00000271053	-4.452768780498637	-1.9888026720585203
ENSG00000259017	-1.7837241236024903	-1.172124019631238
ENSG00000215481	1.607715789363285	1.4968225178851038
ENSG00000138443	0.2779596944672695	0.0802181043259274
ENSG00000131779	-0.6909233660454397	-0.6816304819617267
ENSG00000226903	-1.2696504098303434	-0.943519783488245
ENSG00000145391	-0.3807582585605762	-0.4689616360726984
ENSG00000187094	-0.6429651687304345	-0.9917590805190212
ENSG00000107862	0.2736756871682226	0.2215352311277392
ENSG00000253485	0.441638718835255	0.4674857140005978
ENSG00000242088	-0.8478191817033037	-0.7830016744802001
ENSG00000185958	-0.7172017660556425	-0.5631239353425261
ENSG00000179361	0.4645674075632987	0.3629333211789702
ENSG00000229294	0.519578477253936	0.4629390260951273
ENSG00000274070	-0.3705692178832372	-0.3375627436180571
ENSG00000145293	-0.7544886515819961	-0.6334079253942341
ENSG00000156398	-0.5527210128643562	-0.4759829947604932
ENSG00000171180	-0.6981886615864701	-0.7604561458713194
ENSG00000115295	-0.3770961558994756	-0.4126444216899609
ENSG00000166272	-0.4656177316524375	-0.7938498078240571
ENSG00000196150	-0.495097545538501	-0.469176307621922
ENSG00000150667	0.6099385078409401	0.7069511338359579
ENSG00000285231	-2.125838464727584	-1.8724566417311268
ENSG00000166128	-0.441634981765168	-0.4486602761151905
ENSG00000232520	1.116902175022533	0.8125116953190892
ENSG00000160679	0.3219786932043709	0.2095084519478371
ENSG00000113205	-0.6423031121974395	-0.4107370596005971
ENSG00000226913	-0.9977759325340512	-0.9466543717079252
ENSG00000011243	0.4491381512373741	0.3632945730481846
ENSG00000259448	0.745937945478799	0.3007499383075354
ENSG00000071859	-0.4244604084250906	-0.4238475947791109
ENSG00000213462	-0.483190763250224	-0.3043161614912243
ENSG00000151376	-0.2950212373539447	-0.3182336005744282
ENSG00000279250	0.8246348018303672	0.9009650252674676
ENSG00000174871	0.5700653650020227	0.3455781053796828
ENSG00000010017	0.3901214797122189	0.380016879844406
ENSG00000254122	0.4356032092691168	0.5748937187416506
ENSG00000205927	-2.696350445962256	-1.4723615082289103
ENSG00000269982	0.6234070007354038	0.6158309837612185
ENSG00000169118	0.3576423260452913	0.4081109777554172
ENSG00000277575	-1.2612792305747769	-0.9806141493923368
ENSG00000260948	-0.5430705200925076	-0.5260881427998223
ENSG00000262119	0.8851957635452656	0.9903472538599862
ENSG00000107968	-1.9864220100422207	-1.2543594990370328
ENSG00000279619	-0.4938083057065921	-0.7841027539973848
ENSG00000156802	-0.3299292514598841	-0.151936013194526
ENSG00000254252	-2.879522859699132	-1.6577909923605132
ENSG00000260400	-1.3911357183008322	-0.967079376257767
ENSG00000133640	0.6685281402724217	0.8134177720926478
ENSG00000227430	1.5835527172254495	0.9967215639038062
ENSG00000167065	0.7033615385325351	0.7729378589533434
ENSG00000131730	0.4894825400164932	0.552171806001748
ENSG00000099904	0.4193364509109919	0.1519715349403526
ENSG00000158435	0.4315315429673763	0.4089097465797943
ENSG00000236451	0.3867220960693968	0.4606679080493338
ENSG00000214391	-1.3677838812923444	-1.3638602274242322
ENSG00000110514	0.2996853140150435	0.1761645358984307
ENSG00000183578	-1.0091237168500848	-1.4405272495290375
ENSG00000262920	-2.685468428767779	-1.905865274393446
ENSG00000129682	0.3929734667658195	0.2153537427982894
ENSG00000133858	0.2528611333367448	0.4222490029655409
ENSG00000260551	-1.1521705890696818	-1.0458712101837684
ENSG00000132005	0.5586780909204495	0.2371305236055352
ENSG00000260916	0.3187069322852636	0.2797230228352898
ENSG00000112079	-0.4348351140198385	-0.2819027588023249
ENSG00000107957	0.2529187784224526	0.0663216501736027
ENSG00000214998	-1.1976760961783035	-0.8011069470503936
ENSG00000078967	-0.5680327283210178	-0.6652364076541558
ENSG00000182168	-0.3524934015762436	-0.4793619843331407
ENSG00000102287	-1.828356854769549	-1.81613029656503
ENSG00000102539	-2.2537755781527764	-1.8339237273377076
ENSG00000261051	-1.1560800916149685	-0.6531355588136337
ENSG00000181029	0.6848341447205142	0.6023239692477247
ENSG00000156304	0.2972599157755095	0.1979356569439576
ENSG00000172273	0.4529337213111825	0.435397285693286
ENSG00000168938	-0.718068356549302	-0.6937103026312423
ENSG00000132256	-1.6603983803825466	-0.5513983117736492
ENSG00000251675	-1.1664889057153054	-1.2868870313236445
ENSG00000289328	0.7363404655090505	0.8746048751554173
ENSG00000115464	0.2490834957634796	0.3846554941316473
ENSG00000151790	-1.172743564876137	-0.9704197223148656
ENSG00000134365	-2.1975826888168486	-1.268388527999026
ENSG00000117472	1.3422276526699426	1.0228322958208076
ENSG00000013573	-0.755684001700865	-1.0762381454478778
ENSG00000064601	0.3091001710143776	0.1485957939809956
ENSG00000143333	-3.446255352325966	-2.55104901424483
ENSG00000226824	0.4666986955632117	0.3026774535971431
ENSG00000249304	-1.9908949345339928	-1.1895079248561709
ENSG00000186272	0.3500699831065583	0.589304746725065
ENSG00000047617	1.1210972986590948	1.5829424304296702
ENSG00000137821	-0.2997026957659677	-0.1846141937924731
ENSG00000233693	0.5709726089103275	0.3953052811980161
ENSG00000156113	0.2351779540143419	0.2007525374685293
ENSG00000223269	-1.2211665300602323	-0.6188136668808025
ENSG00000171824	-0.2592039632451948	-0.2257511690601717
ENSG00000187792	0.3793178559519226	0.3984468965810745
ENSG00000280780	0.3978800955164583	0.3267119425927547
ENSG00000283417	0.4920686655084942	0.3759755617071615
ENSG00000134668	1.6002537841377509	1.836094631651738
ENSG00000205056	-2.8513004360898577	-2.6264218823893053
ENSG00000206503	-0.4645766094451747	-0.7370296527187923
ENSG00000204398	-1.9392432143631104	-1.0643689167782355
ENSG00000011566	0.2792761373410434	0.1969709278366757
ENSG00000224222	-0.4995041665767608	-0.3664850067470652
ENSG00000281491	1.6058096879435784	1.5694828034075878
ENSG00000159374	0.7941312767697125	0.1002891373935793
ENSG00000258624	-1.4003934850671251	-1.2798901430793197
ENSG00000197584	0.6933464198422242	0.5589776438826196
ENSG00000130775	-0.6594333567201633	-0.901051731136464
ENSG00000230728	-2.275876697793171	-1.5848791632092905
ENSG00000139200	-0.3874338910613572	-0.7127948443456009
ENSG00000215021	0.4628100105817935	0.2529373108777532
ENSG00000271643	-0.903919136185428	-0.971619203372313
ENSG00000224530	-3.040342512791485	-1.7290232618151715
ENSG00000170088	-0.4974576514481983	-0.6106459985709268
ENSG00000138050	-0.4768357867115013	-0.3822736616848376
ENSG00000152495	0.2771056114388007	0.1744796246633969
ENSG00000230027	-2.354858553530748	-0.898358674572081
ENSG00000182534	-0.3766298301674231	-0.6318687601626661
ENSG00000101977	-0.5871392791656181	-0.3969092297634883
ENSG00000143549	0.2758863060409177	0.0561674801400768
ENSG00000184611	-0.3302993732603565	-0.2095219694147567
ENSG00000277782	-1.9762475960939945	-1.7223021462375516
ENSG00000204624	0.8364405192847099	0.7519616990829874
ENSG00000131669	-1.2432588770512685	-1.3793230267362844
ENSG00000272072	0.8676843799658613	0.811951492350984
ENSG00000272477	-0.7439002171124138	-0.3969632275471554
ENSG00000287157	1.7146384338983325	1.5433211435637733
ENSG00000249568	-1.7364144827041947	-1.4776611941881834
ENSG00000259867	1.796559412751592	1.5816318459486272
ENSG00000131378	0.3332400210999518	0.3138125663159687
ENSG00000151572	-0.6683784133957607	-0.6586177196376983
ENSG00000109099	-0.6822755097012441	-1.0972426387124463
ENSG00000163380	-1.2811503365400276	-0.616602970752351
ENSG00000123473	-0.8461366581217304	-0.4564360268145839
ENSG00000288789	-2.421853455279586	-1.9285586891393331
ENSG00000232931	-0.26037738382401	-0.2686262109400523
ENSG00000242922	1.177090661543305	1.1755685709005237
ENSG00000226454	0.6036483529367205	0.7594736958928412
ENSG00000120217	-0.6931906511916837	-0.5067382036264412
ENSG00000260123	-1.8465853982104363	-2.84446674676977
ENSG00000185650	0.8185739063345161	0.6539848512255727
ENSG00000259235	0.7024049594964231	0.6889180933770913
ENSG00000253123	2.940329288683561	2.999919889568164
ENSG00000035664	-0.6864053906167602	-0.6205193673174736
ENSG00000162543	-0.8565500808309453	-0.8393092547868163
ENSG00000180875	-0.7962174796732351	-0.9744294213586914
ENSG00000267690	0.9710609641385756	1.1648497966707685
ENSG00000233052	-3.89632710655142	-0.4378147348767979
ENSG00000132356	-0.3875123638717481	-0.4904445295040495
ENSG00000137266	-0.3250470354878943	-0.2968127233281579
ENSG00000057252	-0.4879354043372011	-0.587577690273842
ENSG00000268654	0.7237769639952991	0.689292078125391
ENSG00000141198	0.3655022197252644	0.2986399759776302
ENSG00000006432	-0.3419505974459088	-0.2755577371495367
ENSG00000229728	0.5758791036388703	0.6316793887933353
ENSG00000271826	-2.1161822105412487	-1.076974772420333
ENSG00000259690	-0.4596193424842661	-0.3526829576936798
ENSG00000170322	0.3537731915600573	0.2409169175388859
ENSG00000223770	0.4858326074121519	0.6375321983146429
ENSG00000065413	-0.6388536514240791	-0.7366324018329147
ENSG00000072062	-0.405375293697609	-0.7627626025262759
ENSG00000134222	0.5527309031226239	0.2691979771691485
ENSG00000238324	-0.7293398474987485	-0.5903258159206731
ENSG00000144191	1.2123649590498866	1.7083595125670727
ENSG00000291079	-0.4717100759665563	-0.2976732901222388
ENSG00000205937	0.2529655163493237	0.1615381844268719
ENSG00000144224	0.2912301707969312	0.3803354978733901
ENSG00000102181	-0.4276246431635018	-0.6494007674796508
ENSG00000103260	0.8363232680705747	0.7027456628475687
ENSG00000268685	-2.582645725948601	-1.82565677063927
ENSG00000223965	-2.0937492405623077	-2.3950471830100617
ENSG00000232825	0.9778687550199768	0.7467566826499322
ENSG00000227249	-1.3282547657871009	-1.0725212041958092
ENSG00000154277	-0.2771465531669188	-0.5070001920360959
ENSG00000267026	-2.9475584238279704	-2.328009764621896
ENSG00000153113	-0.3230250320394842	-0.2514057001950489
ENSG00000286648	-0.7800107017767706	-0.5755825068386456
ENSG00000260494	-2.211097345522988	-1.9510970943273116
ENSG00000248610	0.6621262695935661	0.6486813080648114
ENSG00000241058	-0.3693367867195008	-0.045877221210234
ENSG00000273763	0.6569183689955038	0.6394866204867522
ENSG00000168216	-0.3112455813525682	-0.3661861705979412
ENSG00000241905	1.243149257680818	1.51060066676774
ENSG00000183508	-2.585537846610904	-1.8031928708085565
ENSG00000204832	-2.6260800264651136	-2.3993095535309683
ENSG00000279653	1.227403908234266	1.5401745620230936
ENSG00000116560	0.2589794520215686	0.2621439989576234
ENSG00000278962	0.7657239205268574	0.5542961862665342
ENSG00000147647	-0.9020700269904048	-0.8478416637039606
ENSG00000253194	0.8642986890665614	0.8320931288115246
ENSG00000171056	-1.062327473501552	-1.195182462568522
ENSG00000166025	-1.493071334245705	-1.239951869841982
ENSG00000154162	0.4092649993779695	0.3401258078045958
ENSG00000142733	-1.2853723512131112	-1.3965118817285893
ENSG00000172250	0.5995492863753051	0.6334689381611025
ENSG00000256557	0.6664453349379779	0.8915803580553251
ENSG00000183054	0.7666626572876342	0.9780082352750372
ENSG00000043591	0.5013697024748007	0.4613456008566319
ENSG00000102271	0.5813602856332951	0.4816445016083219
ENSG00000122218	0.2550523950937606	0.2646009702595487
ENSG00000137878	-2.006194061448978	-1.7108923689140283
ENSG00000275212	-1.611840550554967	-1.2473105024353488
ENSG00000143028	-1.2004522861338875	-1.5134215338672932
ENSG00000166598	0.373260892771213	0.271819920429258
ENSG00000249465	-1.8556027453232316	-1.4669213050965249
ENSG00000286125	-0.3299444077046656	-0.3429079381669547
ENSG00000133103	0.3285476215459937	0.3363572026487076
ENSG00000087303	-0.7468039579399932	-0.5150615173835222
ENSG00000171889	-0.5279246680804295	-0.525662392215814
ENSG00000165929	-0.9223735380601568	-0.5289914021240862
ENSG00000233384	-0.9989493106738816	-1.0327956413415875
ENSG00000132204	-0.7053419695443797	-0.527385981189836
ENSG00000189134	0.8145756847173576	0.9840289074549076
ENSG00000252982	-0.6199519279758874	-0.5498485825520033
ENSG00000196668	-0.8586646378950166	-1.126545733462546
ENSG00000135914	0.4539116497254449	0.5290306393773734
ENSG00000261472	-3.012158665448199	-1.8123975992776689
ENSG00000115020	0.3683427523326496	0.4279634956490019
ENSG00000286913	0.4603487483431915	0.5639961361236628
ENSG00000227248	0.4263208216738348	0.5426121350466238
ENSG00000283294	-0.6226818538199389	-0.6890649384847789
ENSG00000163430	-0.5353218469935617	-0.8915896045956132
ENSG00000117152	-0.4726870465436845	-0.3767107624275859
ENSG00000238085	0.7186975476017968	0.7990715723724137
ENSG00000137124	-1.449111155414098	-1.7339619327887457
ENSG00000166173	0.5314128821361214	0.3172449475400077
ENSG00000198756	-0.3273857113245094	-0.379757261753412
ENSG00000168758	0.5836616372997914	0.1793735741734937
ENSG00000224596	0.4939398284499952	0.2800008603977527
ENSG00000143409	-0.930473251601838	-1.0834379871873714
ENSG00000163395	1.971403584738422	1.6892784596029349
ENSG00000172987	-1.4810687833763507	-1.4812034197574795
ENSG00000235337	0.9096093682943428	0.6922986425149583
ENSG00000290111	0.8278966973211859	0.9805799679813274
ENSG00000284633	0.6525523035586359	0.5466293651532442
ENSG00000236676	0.7484341595608759	0.7024218579757323
ENSG00000117523	0.2699115837358352	0.3508923408185681
ENSG00000204860	-1.2977354247153754	-1.086509662428686
ENSG00000081189	-0.2826347795783774	-0.2976158649919273
ENSG00000152785	-1.152503568454758	-1.251580913118447
ENSG00000230069	-0.9619111859368572	-0.5657849264485647
ENSG00000080573	0.6297652249382801	0.6092561212869116
ENSG00000100239	0.453674942975612	0.4676842077982209
ENSG00000286886	-2.4346907700104587	-1.6839223833759345
ENSG00000076108	0.2819904083764146	0.2019021005252804
ENSG00000144821	-0.6361604723621043	-0.6735406311138531
ENSG00000044524	-0.4566384800063408	-0.4180863784942127
ENSG00000227769	-2.949704396949878	-2.6532925346932688
ENSG00000279903	-3.9532921633573017	-4.92049712774146
ENSG00000258844	-2.3942908333964845	-1.226583635012145
ENSG00000179152	-0.3749134477705951	-0.2880548493561753
ENSG00000233251	-0.7020541940101258	-0.656713780869339
ENSG00000197372	-0.3526253604951989	-0.2615341204770596
ENSG00000142686	0.3964828881242352	0.1510163805214961
ENSG00000265831	1.218776273137624	0.8700043907554845
ENSG00000260711	-1.012568539925303	-0.6782678078535026
ENSG00000280184	-1.11380779127145	-0.9792565248290268
ENSG00000143633	-0.5787882550753216	-0.4779290781665432
ENSG00000188133	1.547383185814195	1.593150337469477
ENSG00000198585	0.3119821316053112	0.2936244285405935
ENSG00000254635	-0.4186718212348884	-0.5704700377005179
ENSG00000269896	-1.2769988900481837	-1.2081733355162003
ENSG00000233056	0.640348655182208	0.7361396876407792
ENSG00000286771	0.6843669003583663	0.8977082016979846
ENSG00000115540	-0.4565839968475382	-0.5237028489727741
ENSG00000223458	-2.2589742202911927	-1.718318764617106
ENSG00000266373	0.8796808159757401	1.0415217734037967
ENSG00000171729	-2.151062908435456	-2.2943752968482736
ENSG00000139767	-0.2866717291817007	-0.3506541179506388
ENSG00000134333	-0.4316965045922873	-0.9924050584161552
ENSG00000151065	0.3481630100320456	0.3351667248849042
ENSG00000230454	-1.4775909230273214	-1.420811851453105
ENSG00000254186	-1.4970840107486991	-1.7582508275817976
ENSG00000226440	-1.2417518828182113	-1.1272868971539374
ENSG00000029725	0.2659247506119666	0.2973310672825416
ENSG00000166938	-0.4846511955727174	-0.483849645562283
ENSG00000177335	-0.9518169484777074	-1.1084485091352567
ENSG00000233191	-3.1951332088495854	-1.5696228502037812
ENSG00000085514	0.5199692731063691	0.4528086889575415
ENSG00000283413	-2.390681427725513	-0.9096325724538544
ENSG00000096384	-0.4204458848490798	-0.6151367712280185
ENSG00000290530	0.8225647885691517	0.5031251341468712
ENSG00000119812	-0.4627703074630649	-0.4526179672659095
ENSG00000226471	0.8393030661557477	0.8257725966974967
ENSG00000118922	-0.5193904657920165	-0.6207198102311872
ENSG00000129757	-2.7441520112814137	-2.7059085866028862
ENSG00000254595	0.4237996012043587	0.3224293554970964
ENSG00000142657	-0.5515788286452261	-0.629221069830059
ENSG00000134250	-0.8872437563603348	-0.732070743254012
ENSG00000285402	-2.5382006039570086	-1.5976619133035883
ENSG00000142409	0.7509221715513961	0.7827964690264793
ENSG00000132639	0.2275934481427831	0.1850210708168866
ENSG00000261997	-1.9611106663195712	-1.945090774300524
ENSG00000100628	0.7800171042036876	0.635040599418656
ENSG00000166263	0.401359427822011	0.5426172800743709
ENSG00000118900	0.3375369123722068	0.2098833931091897
ENSG00000233542	-1.1963117856253334	-1.0041815824335936
ENSG00000064225	-0.4067648338509617	-0.279707575567946
ENSG00000215367	0.71973026960266	0.7844949457894254
ENSG00000148187	-0.351699411217603	-0.4762430738801109
ENSG00000290690	-0.5327855406133467	-0.3336505596969758
ENSG00000072518	0.281138208959252	0.1319191860273433
ENSG00000173531	0.7732599389560721	0.4532150510349464
ENSG00000204176	-0.6461387098929472	-0.4459480674065537
ENSG00000067900	0.2765313947629565	0.4903594289836129
ENSG00000143384	0.3794412206120037	0.154930317616272
ENSG00000108370	-1.2683102893893747	-0.6129993186429598
ENSG00000254847	-2.901065613806522	-2.3976021906007565
ENSG00000164035	1.8255064784464303	2.1635479922086605
ENSG00000226058	1.234780882465568	1.553962944630933
ENSG00000249478	0.494080835507058	0.5895976333663063
ENSG00000196313	0.2724967481720257	0.202116612041633
ENSG00000260743	-0.8416784767600943	-0.8856351616892958
ENSG00000242276	-0.6705590051552536	-0.5998986627121694
ENSG00000135924	-0.34623213069836	-0.5372896679040263
ENSG00000079459	0.3519587660241242	0.2120138041440306
ENSG00000102760	1.5050705850320178	1.1290159222659542
ENSG00000165280	0.3678276170103823	0.187871487537391
ENSG00000254498	-1.578106882344939	-0.9831856951442032
ENSG00000223190	-1.1477656491362085	-0.7353261779498046
ENSG00000287351	1.004084982742136	0.7192132970815088
ENSG00000225832	1.443849638134023	1.6177858335610062
ENSG00000204856	-0.4506134348476047	-0.558512192771342
ENSG00000124203	0.6748530329810276	0.7481658494425697
ENSG00000187715	-0.5569360733200962	-0.3654526845008184
ENSG00000250444	1.2913708753864943	1.161272549460132
ENSG00000178229	0.4242212862200333	0.3827189025127332
ENSG00000119760	-0.2743674965321407	-0.3976997971233026
ENSG00000152795	0.2401539233892851	0.4027611410518564
ENSG00000173473	0.268568342455359	0.3469102156116815
ENSG00000162877	-0.8366169177195611	-0.2281445519372523
ENSG00000174109	0.9630265859224734	0.0109272936502116
ENSG00000106723	-0.2557993188088773	-0.3181538171270663
ENSG00000106952	-2.978167083255493	-1.4956516778516036
ENSG00000121931	0.5944737858226465	0.7084937177529951
ENSG00000186867	-2.1235837147537304	-1.6851860395600482
ENSG00000272894	0.4200915417408007	0.1050659782745626
ENSG00000227060	1.0384778122321296	1.4877259281162865
ENSG00000196449	0.5615796531740069	0.4738528974340687
ENSG00000058272	0.2923772502781398	0.3244347721489137
ENSG00000169604	-0.3182201718091261	-0.2814720175992495
ENSG00000154655	-0.6470002217237302	-0.5412903179826661
ENSG00000113615	0.3337979003953192	0.2709484145338214
ENSG00000249362	-1.7756142083648812	-1.0462726457588938
ENSG00000164588	-0.2898908433357118	-0.435880721542458
ENSG00000183287	0.7321210904245902	0.3599735691936993
ENSG00000185112	-1.0989021765596545	-0.864644948851892
ENSG00000110723	0.5645530199330894	0.5985943625435803
ENSG00000110876	-2.1394287278454134	-1.6249700828824118
ENSG00000260797	-2.746512769248377	-1.660752631422484
ENSG00000160460	0.2936323514770038	0.229347573763738
ENSG00000152208	-0.4804803489541981	-0.5312103390807887
ENSG00000234504	-2.261588986875288	-1.2912959427667765
ENSG00000123609	2.3132900708937325	2.2827742686259613
ENSG00000145708	-2.7344479584901777	-3.520034798162554
ENSG00000285579	1.026443979448277	1.3100156353425083
ENSG00000258721	-3.822286149144934	-2.809566735767503
ENSG00000239900	0.4110366142283251	0.3978102875426437
ENSG00000188124	-0.8354093752132461	-0.8051297987535178
ENSG00000168386	-0.3354911708479756	-0.1079774668080898
ENSG00000153132	-0.7593677690566881	-0.6179683477623442
ENSG00000264215	2.063153499570361	1.7250957114248848
ENSG00000139364	0.2666450371704263	0.2118113376868867
ENSG00000204929	-0.7048980950056211	-0.8838045422635004
ENSG00000236790	-0.6049389731891659	-0.3582568016920882
ENSG00000230737	-2.374903818000526	-1.8196322476964184
ENSG00000013275	0.4423851407912769	0.2104165541594134
ENSG00000167552	-0.3222160682769122	-0.5454111381492875
ENSG00000148672	-0.2606390538622096	-0.3224911673500409
ENSG00000158089	-0.6439717735422422	-0.6313680419053147
ENSG00000105856	0.2745769842315207	0.2604840170490663
ENSG00000227887	-2.976096749122442	-2.4150677498384043
ENSG00000279452	-1.116260278377392	-1.0048241244305771
ENSG00000174721	0.6721754610461551	0.4644325636204053
ENSG00000049245	0.5278974164505398	0.5587110263703414
ENSG00000090539	0.4615178926335054	0.3484614405289506
ENSG00000100890	-0.8085477883042979	-0.6713476515247018
ENSG00000111300	0.2978274468686219	0.3200959429772188
ENSG00000104899	-1.4388116184473092	-1.56987180700032
ENSG00000286248	0.9107880797227088	1.1648199766161254
ENSG00000180914	-0.6793091845698883	-0.2629536753834425
ENSG00000176438	-0.6465763395721725	-0.5428143014876753
ENSG00000169967	0.2920937454816792	0.3227073717046859
ENSG00000100749	-0.4879171484996053	-0.2178108217835361
ENSG00000289377	-3.384905729171386	-3.6639702805241976
ENSG00000135537	-0.4544599984935046	-0.3152761672385427
ENSG00000255159	-0.7778689019263366	-1.110624668844162
ENSG00000144339	-0.3432850350408414	-0.4938244354961517
ENSG00000005700	0.2572887222709183	0.4234612138056962
ENSG00000287843	-2.283160740522504	-0.9352349123077458
ENSG00000227157	2.480639808618013	2.3549663036907997
ENSG00000137509	-0.3369931937252771	-0.3359260627792008
ENSG00000214193	-0.4127246587525093	-0.6606167634672142
ENSG00000271795	-0.8412082529608232	-0.8312064453446054
ENSG00000137726	-0.3668385658643454	-0.6693568080335777
ENSG00000270307	-1.0652856664500914	-0.7843546462760755
ENSG00000285561	-1.1467795154793716	-0.7331866573377825
ENSG00000166159	-0.4410456755385654	-0.8982531709396675
ENSG00000006025	0.5857625146829387	0.7187468969224076
ENSG00000270638	-1.8819578797461771	-1.567518913054549
ENSG00000236276	-2.3500086449866937	-1.3916955928137804
ENSG00000287488	-1.1452458305203366	-0.4709912478702004
ENSG00000165795	-0.8335634486882025	-1.1539829351430004
ENSG00000156110	-0.4626780138750463	-0.4485504290505233
ENSG00000167723	0.5071086392035525	0.4791655970146722
ENSG00000257815	-0.4397733576442283	-0.3052033280573277
ENSG00000181751	0.3457991294291747	0.4989338365114135
ENSG00000215223	1.2320717355926898	0.9137814353141844
ENSG00000105879	0.3240937663473054	0.1000690569644651
ENSG00000072133	0.3767756900132489	0.3630570256742131
ENSG00000131732	-0.4880179675051889	-0.3235808071548399
ENSG00000270615	0.5025601505576093	0.4050324429284567
ENSG00000102317	0.410550874248107	0.2130725383613588
ENSG00000272319	-3.1915576107214094	-2.020731887046667
ENSG00000183401	0.4845040676594273	0.1444028131066033
ENSG00000123607	-0.2874054792851639	-0.2063871965873009
ENSG00000183785	0.6512021066514664	0.6438568592081454
ENSG00000129197	0.3341867435502919	0.2243322211863017
ENSG00000104783	1.1815709620298267	0.6536637903698671
ENSG00000213774	2.9135008201653334	3.0254598614707824
ENSG00000108771	-1.0759067861549914	-0.8960410505088031
ENSG00000228740	-0.7375251159876526	-0.4465218482355007
ENSG00000266714	1.2002823324610417	1.0367943487965343
ENSG00000129071	0.5124222663254651	0.6586238017349787
ENSG00000271607	1.5533299327154884	1.5410110966659356
ENSG00000279432	0.5231851390155923	0.3552909473740323
ENSG00000228412	-2.764002226267475	-1.757853439937974
ENSG00000237001	-0.8977447380368775	-0.980778486674605
ENSG00000253953	0.7730745183290326	0.7369074511422836
ENSG00000237390	1.261503982419109	1.4639491120193393
ENSG00000166908	0.3477856440700076	0.2272344650885668
ENSG00000253317	-1.656852056032918	-1.5276769011365094
ENSG00000145632	0.3624336344592714	0.0779318292455342
ENSG00000243854	2.1174559343019017	2.1955265353762
ENSG00000270679	-1.9653456475442088	-2.22664726277001
ENSG00000279254	-1.6964759991207594	-1.1820423004213816
ENSG00000287022	0.5088501667299111	0.3674913883865586
ENSG00000157890	-0.5197128937642974	-0.5257112581059054
ENSG00000149289	-0.3328427145450363	-0.3072972917503636
ENSG00000220205	-0.3540189990460393	-0.6305787881714568
ENSG00000226833	1.6449189133315798	1.4505680688517433
ENSG00000036257	0.307130361659564	0.2686678906597007
ENSG00000274584	1.107473770823219	0.9558210217640238
ENSG00000250651	-0.9984457661407288	-0.5344929169490191
ENSG00000124313	0.2881676581329093	0.1973201218582576
ENSG00000249125	2.91726570168732	3.051461974130556
ENSG00000128609	0.3299222056696188	0.3165267357697809
ENSG00000283259	1.922505549384301	2.272920843151988
ENSG00000177839	-0.5025508604124966	-0.5753435246573275
ENSG00000205476	0.5091261443088245	0.5551498531707195
ENSG00000050555	-1.6535069534075326	-0.9701701569774724
ENSG00000229017	-0.5612116555559625	-0.7170870934828926
ENSG00000204351	0.4443175822857523	0.2051083392566007
ENSG00000143367	-0.8074167528021384	-0.8893788169411303
ENSG00000240498	-0.8357112688462774	-0.5865331946826055
ENSG00000173113	-1.0093796303879825	-1.0259311594073763
ENSG00000260850	-2.948928503022791	-2.634378493129079
ENSG00000236913	1.80917254963949	1.9281224448730856
ENSG00000198142	-1.9455443710282891	-2.121484507086809
ENSG00000276362	-2.0651843688382425	-1.6516120735646465
ENSG00000141837	-0.2226168280907187	-0.2666293416840652
ENSG00000269699	-0.4693688651114154	-0.4388294478831577
ENSG00000280189	-1.3492496714782054	-0.79743546580932
ENSG00000232977	-1.3816001512456808	-1.4951535118007542
ENSG00000141699	-0.4007226833999146	-0.4844015167743373
ENSG00000124120	0.3177400972475434	0.2832884572195479
ENSG00000159860	-1.088469062581065	-1.1645527389319057
ENSG00000279498	-1.687234912573797	-1.353506543760314
ENSG00000288543	0.6412008211365152	0.686463010233891
ENSG00000152782	-0.4409807120170987	-0.4548380425183315
ENSG00000167508	0.3658636652124731	0.0833828632468655
ENSG00000285705	-1.1826608296820982	-1.1254671036729855
ENSG00000141556	0.3370061793952822	0.3736883857156516
ENSG00000175497	-0.2759938125866356	-0.1911253837094664
ENSG00000150672	0.2661533639411597	0.2438957050408101
ENSG00000266513	0.4982945933276573	0.4865429958700988
ENSG00000249464	1.5196914386051414	1.5511144526716372
ENSG00000243317	-0.5265702731709253	-0.5717640775051853
ENSG00000234177	0.7928705606078156	0.3494625813408741
ENSG00000273295	0.6532685574473791	0.6218484839804759
ENSG00000140848	-0.999695022860582	-1.203215187068879
ENSG00000164985	0.2475127866834979	0.3500658517063111
ENSG00000218351	1.9730324408296829	1.7288238388028805
ENSG00000243415	-1.457737501140121	-0.8692745974436143
ENSG00000180884	-0.93567727858732	-0.8724917401958825
ENSG00000255342	-2.4425260221741096	-2.2720566914421307
ENSG00000258856	-2.132342266446845	-1.9027731078180707
ENSG00000184584	-1.2509599577274495	-1.057804381530992
ENSG00000117400	1.1676797615567602	0.8848415065697341
ENSG00000116984	-0.2369879925263967	-0.2546716524741233
ENSG00000196470	0.3472915735203126	0.4277239274337472
ENSG00000242278	-1.8435362258956591	-1.4325111616715809
ENSG00000186439	-1.4658866283918672	-1.1061087551242677
ENSG00000274444	0.8312615898092658	0.953307627028318
ENSG00000147383	-0.9602436424278876	-1.3251318142247954
ENSG00000259946	0.4348155339194691	0.6287906803026344
ENSG00000100599	0.8703726163538182	0.6248062894860584
ENSG00000240086	-0.4255577808640666	-0.4224321717488215
ENSG00000147010	-0.3145266591752699	-0.371180696786054
ENSG00000196628	-0.305890150689763	-0.229833458805805
ENSG00000197937	0.3483996732820276	0.5478862946456687
ENSG00000204584	-0.6285510109761031	-0.7393022038291058
ENSG00000165309	0.5859953223822921	0.5764669441768097
ENSG00000128606	-0.6852722652734652	-0.3929664511472586
ENSG00000091986	-1.5413916365266045	-1.3294213807873627
ENSG00000072135	0.3343741454216624	0.3335583999876623
ENSG00000112419	-0.3373175693017843	-0.3744411171695698
ENSG00000107863	0.2228765676457834	0.2843322519438061
ENSG00000167904	-0.6958301819646104	-0.3672312037361978
ENSG00000140950	-0.4320087135634269	-0.5159708882292022
ENSG00000246084	2.169705050214557	2.1772880432104285
ENSG00000143502	-0.3305822715114104	-0.5837274638040414
ENSG00000198914	0.4608984546067959	0.1739170872781744
ENSG00000285230	-0.8659031390846489	-1.201544245942319
ENSG00000244003	1.1403572614177673	1.151372106859101
ENSG00000288921	2.447774834321592	1.343336444422259
ENSG00000257539	2.25883203776008	1.3729766832748056
ENSG00000151640	-0.5485211269746875	-0.6780032594433046
ENSG00000278874	2.581667892555241	2.6114258293715804
ENSG00000036672	0.3871421994525677	0.2842972588196719
ENSG00000291215	0.3127134424281694	0.5003120484364919
ENSG00000187474	-0.8545429877149245	-0.6121957333376469
ENSG00000229930	1.0179375376734066	0.9751355950880304
ENSG00000271410	1.0041872853055689	1.0088766376449114
ENSG00000183114	-1.1516039968413474	-1.1548839990997692
ENSG00000249588	-0.8605886692268776	-0.6734006451769937
ENSG00000006715	-0.2699824492425408	-0.2525100293381518
ENSG00000143851	-2.023688298630241	-1.8099358271152055
ENSG00000163312	-0.4890474243216345	-0.3113404214533447
ENSG00000248109	-1.1936843558694084	-1.2244559605444296
ENSG00000116752	0.6778700182506427	0.6078090004338144
ENSG00000278991	0.5173370739194182	0.5771927504920628
ENSG00000164403	0.8015494198480142	0.5440731261865315
ENSG00000186566	0.2356896225493402	0.2692253510140833
ENSG00000184811	3.2648288592080457	2.5655201181393275
ENSG00000225826	-0.7381799883889134	-0.8585822865579706
ENSG00000271275	1.2589668505702472	1.230895698069839
ENSG00000167770	-0.4914120100719669	-0.6316143582119365
ENSG00000242836	-0.7737832808106901	-0.3876636170217191
ENSG00000111196	0.416038193481422	0.4227796912375384
ENSG00000070476	0.3353130817313535	0.3075550961950529
ENSG00000240873	0.615457333872525	0.8704391663002353
ENSG00000271290	2.104297404829211	1.8709310290755168
ENSG00000127780	-2.6809888342818287	-1.9209004571236203
ENSG00000092969	-0.7349245044826032	-0.8066130876350434
ENSG00000168546	0.5283389282124662	0.2532590852968557
ENSG00000257763	-1.329778745246335	-1.061877839233741
ENSG00000138100	-0.8659176212956834	-0.8072698326798625
ENSG00000198743	0.2615977781512414	0.4695316217420769
ENSG00000254759	-1.5773933133592557	-1.4110129688061337
ENSG00000270077	-2.765868310701298	-1.4676506313453974
ENSG00000285051	0.5363326138494213	0.5926301694459148
ENSG00000288920	-0.605404925510232	-0.6578202628759607
ENSG00000147119	2.5507335661155075	1.8269447827473355
ENSG00000248050	-0.3895443838144281	-0.3895253983706825
ENSG00000198171	0.3933770908603134	0.3448270562011584
ENSG00000144647	-0.4014493520280124	-0.5248805180424523
ENSG00000100225	0.3060787723104889	0.285670417596136
ENSG00000081377	0.3703897222693837	0.547357187722227
ENSG00000081870	-0.6929024843314562	-0.334798141912653
ENSG00000142444	0.9824751240078212	0.8368416934553405
ENSG00000263272	0.5292073337250596	0.3483272557428148
ENSG00000204291	-2.216147744073062	-2.529084175371854
ENSG00000167701	1.6053117388929987	1.160235483266333
ENSG00000284966	0.3034208455399682	0.4380769606971286
ENSG00000217447	-2.723360064655551	-1.5090421377882817
ENSG00000275180	1.2192617084109714	0.8429082467131056
ENSG00000177201	-1.107770683485081	-1.1495718121237448
ENSG00000249854	0.949301989833346	0.9123349508227918
ENSG00000227364	0.8669871164867904	0.8618194596020227
ENSG00000236744	-2.10200698846717	-1.5526607003890964
ENSG00000111696	-0.3611791523603644	-0.452553292315445
ENSG00000249206	1.1016356160572065	1.065335035595195
ENSG00000058404	0.294695600381252	0.1958976727201303
ENSG00000225767	0.7584324199922617	0.5468638611896396
ENSG00000166959	1.2078842029036156	-0.4733639076534965
ENSG00000283445	2.2345172992425413	1.86056143916778
ENSG00000196767	-6.159088161604578	-1.7072099208529017
ENSG00000092068	-0.3841773816056831	-0.3716975822073219
ENSG00000273771	-2.0617159905697027	-1.439089273920259
ENSG00000182197	-0.4275063459167699	-0.3761257118270011
ENSG00000255982	-1.956729170158029	-1.6528896714065004
ENSG00000289574	-0.6403161172004947	-0.6942996573159259
ENSG00000185651	-0.3176913293213625	-0.271541933813041
ENSG00000203685	0.3637325245817056	-0.1245799457969656
ENSG00000160014	-0.2690355302235598	-0.4786300721000028
ENSG00000041982	1.5112917442000346	1.503674224235135
ENSG00000188690	0.3132465389001911	0.1089996502017138
ENSG00000147684	-0.3750240217715413	-0.4246362876490301
ENSG00000204514	0.2742289890243584	0.350656835120848
ENSG00000148985	-0.79099140753919	-0.8909766201721233
ENSG00000277128	1.2971823999883885	1.561623130860868
ENSG00000196943	-0.484395595305314	-0.6272587703515595
ENSG00000119471	-0.5565295040638807	-0.7304978008583566
ENSG00000180998	-0.3894346642540316	-0.4616435442676387
ENSG00000287252	-1.2059118970961995	-0.684363142447757
ENSG00000251652	1.44957430438048	0.8195002017826113
ENSG00000166797	-0.568564317463637	-0.3897115019996283
ENSG00000048028	0.2834048571726233	0.3328197868959465
ENSG00000136048	-1.7976489052879383	-1.071781460314893
ENSG00000182118	-2.220668414905566	-1.5181459367285364
ENSG00000120262	-0.84617212137359	-0.5029996788435225
ENSG00000276545	0.5197806871815258	0.4782670688451963
ENSG00000184489	-0.9589607547922966	-1.373685490701818
ENSG00000243806	0.6860604285596286	0.3768439904190084
ENSG00000227908	-1.7066630373133609	-1.459493587038676
ENSG00000154975	0.38436450626226	0.2145908005054285
ENSG00000287439	1.1951652178845569	1.4906237805457987
ENSG00000218521	0.9521352528970176	0.9367850252164316
ENSG00000258010	0.3761854075506253	0.6664409923189554
ENSG00000283378	-1.4671544038229132	-1.221237367241321
ENSG00000105538	0.8126166328729858	0.9398293217842892
ENSG00000105696	0.3928954672402013	0.2266939750836897
ENSG00000262881	0.5530263419357689	0.4126991479873738
ENSG00000259438	2.600724293394702	2.445529327246767
ENSG00000008735	-0.3877633481838924	-0.5871959281806591
ENSG00000135643	-0.3150369489002484	-0.3768462724622117
ENSG00000131023	0.2478531054004866	0.1742499156505771
ENSG00000230638	-0.6424547862525584	-0.5000562200242854
ENSG00000254260	1.0672385999911531	1.151845409596059
ENSG00000167011	1.6099260539963034	0.9570912384800204
ENSG00000170017	-0.4420505669250411	-0.7446155281361505
ENSG00000159167	-1.903581094276872	-1.751434003696787
ENSG00000233671	-2.5973300163797397	-2.616440591078291
ENSG00000116183	0.5118941079906175	0.1452800356283708
ENSG00000183723	0.3417771971809482	0.1741407426254879
ENSG00000240207	0.3806339680625162	0.3855659174277848
ENSG00000280435	0.3062590426186664	0.1869936495975297
ENSG00000156313	0.3665362631648977	0.5440394837049033
ENSG00000231170	-1.1416234832518857	-1.002204953511716
ENSG00000109436	-0.4764261254524352	-0.6027473358188045
ENSG00000219061	-1.0568158673901875	-0.8134321540845144
ENSG00000180458	-1.0625986089524675	-1.115473271855478
ENSG00000088833	0.3251553153911846	0.2966827560741763
ENSG00000284848	0.4747573885690584	0.5248763027525251
ENSG00000263895	-3.3203257726158686	-2.5771072151692387
ENSG00000100023	0.4632719496420918	0.3618910467991181
ENSG00000174740	-1.089544635006531	-0.4634626431192127
ENSG00000230732	0.632806352852473	0.5280631413839975
ENSG00000117461	-0.6001140044650013	-0.753480093872634
ENSG00000115239	0.3448373509909317	0.410759369089798
ENSG00000260726	2.2637926822531558	2.2899660482680377
ENSG00000140332	0.4576576682972976	0.2324818453712299
ENSG00000256721	0.6307660548190338	0.6647728018526128
ENSG00000260910	1.1468911943879312	1.121693410109932
ENSG00000280789	-1.2340345225740563	-1.2831464572858666
ENSG00000231047	-0.8517371504037927	-0.7678640992694218
ENSG00000149273	-0.4014706148021356	-0.6605784436781739
ENSG00000273179	2.3291788879318305	2.724747326504238
ENSG00000100139	-0.9749528601308792	-1.2978649999335918
ENSG00000225662	-1.4451918071291647	-0.5017842726896846
ENSG00000230945	-3.169010897012224	-1.6775745039219108
ENSG00000276255	-1.0043472579336172	-1.0034738805908023
ENSG00000259840	2.1707578234412432	0.9218768629105084
ENSG00000116918	-0.4507891644946246	-0.4935254627460805
ENSG00000246859	-0.3252818279301985	-0.4119368078364215
ENSG00000259649	0.5790518004424652	0.4478720532049642
ENSG00000025156	-0.3861525519012341	-0.3879801915560214
ENSG00000213579	-1.7981003602743433	-1.752202710768764
ENSG00000181830	-1.0947746233786655	-1.067950139537588
ENSG00000131558	0.3375477375129636	0.3081985902634463
ENSG00000251381	-1.943409070401375	-1.524998206940198
ENSG00000153707	-0.283425599298129	-0.2336871604151102
ENSG00000172456	-0.5308418847026153	-0.6307652002024573
ENSG00000170917	-0.430697264165766	-0.3640760690627284
ENSG00000108839	0.5486525696346481	0.5206841367461134
ENSG00000198874	0.3652479408212473	0.3885368355029966
ENSG00000113594	-0.4599235003103367	-0.3921967639335221
ENSG00000179094	0.3814828004806995	0.1017934846073596
ENSG00000056277	0.3452784582074342	0.3968952991526457
ENSG00000224819	0.3831560332205503	0.4494236111092515
ENSG00000005513	0.8169362972016464	0.7998062346715267
ENSG00000214366	-1.9303284390133983	-1.2696780985139442
ENSG00000172379	0.2409022900450044	0.0768431823009166
ENSG00000236671	-0.6776255316069274	-0.9291828207787562
ENSG00000231787	-1.260132806589074	-0.9830546329896388
ENSG00000178104	0.2273709032224315	0.3073361789563822
ENSG00000164123	0.8539434635691635	0.8472886067120847
ENSG00000270814	0.3456574790548558	0.3995871430788721
ENSG00000273350	0.5306889075996774	0.5476153423166424
ENSG00000008838	0.3979720787822789	0.3635179374793855
ENSG00000084652	0.3336815778557499	0.2583582110516522
ENSG00000286269	0.6351184973153079	0.5009527582030792
ENSG00000142235	0.500697215101181	0.2824833634147344
ENSG00000291171	0.3078560029582078	0.4095905228038148
ENSG00000065883	0.2220924000623567	0.2552747685738999
ENSG00000250902	1.2038388434641334	0.4566975336163634
ENSG00000157778	0.5601942040714277	0.3124979316543451
ENSG00000142945	-1.718503891117729	-1.6229413603527578
ENSG00000177614	0.2627060588561008	0.0803550550851361
ENSG00000244218	1.126044548319586	0.6043388366746563
ENSG00000285774	-1.0345154965110834	-0.8441792802763395
ENSG00000289842	1.26336403836724	1.2469111683520837
ENSG00000059588	0.3232332467239859	0.1649498729251336
ENSG00000234616	0.3439134322828187	0.295614612163847
ENSG00000127423	-0.9458019028722204	-1.1289801041163403
ENSG00000265992	0.684092539375176	0.6259326125090577
ENSG00000164398	-0.3337151657814962	-0.4873614591769031
ENSG00000249839	0.3385835767042262	0.584505631479633
ENSG00000271379	-3.1029054819594326	-3.7836430006137607
ENSG00000173744	0.2875677169956724	0.2199575386843704
ENSG00000259122	-2.1577601563742497	-1.3706323197077752
ENSG00000111652	-0.7198449801347165	-0.7895961217549133
ENSG00000147180	-0.3824208544118175	-0.2829515707534502
ENSG00000231799	0.6423634455108811	0.8440081933864715
ENSG00000258647	-0.8960717276026884	-0.6037068359862809
ENSG00000139908	0.5367293088481802	0.56448507156845
ENSG00000132294	-0.2897780625350157	-0.2678986636743287
ENSG00000266101	1.8767142452318213	1.3144735999718655
ENSG00000247498	1.2460640447530504	1.1772744859145567
ENSG00000264829	1.6023234751179416	1.771240160330846
ENSG00000166900	-0.3471873821613607	-0.519901294507771
ENSG00000143486	0.2637086231940083	0.1636720402694062
ENSG00000133678	0.4065903866342917	0.2844366494941863
ENSG00000227036	-0.4488991705284854	-0.4968418054673942
ENSG00000173218	-1.231082335246619	-1.31248991430642
ENSG00000125741	-0.4631020680623644	-0.5349292845761494
ENSG00000214894	-0.9678693198424596	-0.6612122663746642
ENSG00000233517	1.2801581526360024	0.8829370451750324
ENSG00000133059	-0.4662208950805326	-0.4980437172115658
ENSG00000233922	-2.1744539834588843	-1.7181721697324104
ENSG00000120322	-0.4678579071837422	-0.3931977550112126
ENSG00000163754	-0.6718784893937572	-0.637603804633354
ENSG00000196482	-0.4509080014588326	-0.301290257892038
ENSG00000134440	0.376725569051581	0.1004039442767373
ENSG00000085832	-0.3550745722954557	-0.3450569204782683
ENSG00000095637	0.303826995473119	0.2794163939610461
ENSG00000289497	3.598766175493699	2.1589020791863867
ENSG00000159231	-1.1719464131458224	-0.8344202290050758
ENSG00000233695	-0.4439476158942382	-0.161252936347872
ENSG00000259425	-0.3948719255779246	-0.6047022683225022
ENSG00000085433	-0.3186819059167198	-0.372072034033275
ENSG00000232633	-3.287875562208544	-2.776321100030025
ENSG00000122042	-0.3165017701372005	-0.3823695731576356
ENSG00000118997	0.3777535466166615	0.5082834186726737
ENSG00000198324	0.9925224658513302	0.668103840284778
ENSG00000154127	-0.6308252384479381	-0.6990210646549994
ENSG00000089123	0.4121243433299271	0.479315262017455
ENSG00000188779	1.0309810349704265	0.8453839333184607
ENSG00000224093	-1.0180621098906806	-0.9314832788927488
ENSG00000271614	0.6658243674563596	0.6194914800206833
ENSG00000235937	1.4245266760601902	1.1629943823999898
ENSG00000254469	-0.5480959627199715	-0.4829879325497862
ENSG00000171680	0.3566885069743462	0.2695972283640123
ENSG00000260285	-0.8169128634849242	-1.1775705368190463
ENSG00000095539	-0.629820724775415	-0.7855551637451491
ENSG00000182481	-0.5189244355890642	-0.5598239030211756
ENSG00000139780	-1.3114154051155185	-0.9060725893089024
ENSG00000106688	0.3090598938637419	0.2267626769582936
ENSG00000144959	-0.3342278606495463	-0.5927215281073132
ENSG00000164327	-0.2795675430376065	-0.1559213721146161
ENSG00000249242	-0.3704271722036896	-0.6548196451245955
ENSG00000287813	0.5800482841922364	0.4238265044806195
ENSG00000179331	-0.8010015207760851	-0.7657598636955054
ENSG00000105877	-0.9058120082924211	-0.8023565187963644
ENSG00000243799	0.5233423653579132	0.721564605831125
ENSG00000033100	0.4311493948789608	0.479235891797323
ENSG00000249284	2.1852364092925853	1.8274837877441548
ENSG00000163297	-0.7590471483717264	-0.6861680336031571
ENSG00000226562	0.6000452723313784	0.3915788634527884
ENSG00000224223	-0.4595673967461259	-0.3723673310219071
ENSG00000134259	-1.5064996810804998	-1.8933008228108896
ENSG00000103126	0.6135579220509596	0.5598824242834572
ENSG00000106327	0.8082049889726675	0.5315830609183626
ENSG00000287757	-0.9840537708734616	-1.0896651964270665
ENSG00000108379	0.5282970587048511	0.2975447727053208
ENSG00000183337	-0.3638317352071337	-0.5733141386526863
ENSG00000142168	-0.3725523361961348	-0.6579587151605134
ENSG00000110583	-0.5114625585979041	-0.6402994684680752
ENSG00000092978	0.3202533749010551	0.2551559240050506
ENSG00000234445	0.697373103737939	0.7336130246160564
ENSG00000137204	0.6921943430487231	0.8667283084280315
ENSG00000147676	0.3732382567810002	0.1885201686570108
ENSG00000164171	-0.4617103247563759	-0.4685329894564655
ENSG00000196981	0.6968622325985061	0.8654905548268051
ENSG00000201557	1.542563007969744	1.9657831259324008
ENSG00000136560	-0.3957279995442895	-0.3753956677751759
ENSG00000104343	-0.3456683719128837	-0.26726540390611
ENSG00000062096	-2.009409872418344	-1.6302584413603076
ENSG00000197498	0.4995383435847408	0.5680148478263781
ENSG00000172175	0.2672658120862561	0.3882549623938862
ENSG00000139865	0.8362550697816626	0.8970192185385182
ENSG00000206557	0.5225121136199146	0.4782378272481237
ENSG00000081248	-2.1606500707523626	-1.7334218662250984
ENSG00000169220	0.8820381708198086	0.5947632998611194
ENSG00000279300	0.5796171989461064	0.5985359242946228
ENSG00000182870	0.3758910666645272	0.3486086870799454
ENSG00000182541	-0.4578297625634308	-0.3120319701462333
ENSG00000197479	-0.3538407835703313	-0.2388374407713321
ENSG00000267455	1.1657534277174162	1.2719196000617192
ENSG00000253875	-0.4816503376377073	-0.392491082391551
ENSG00000285955	-1.3198575548611364	-1.1013845751513136
ENSG00000270232	-2.745276168533151	-1.9918159758781824
ENSG00000054611	0.5082755748132435	0.3157518749457251
ENSG00000156026	-0.4871940153092148	-0.5513640164056223
ENSG00000237125	-2.289982098449844	-1.9392661099702015
ENSG00000225630	-0.3209860952316496	-0.2756303968656212
ENSG00000165156	-0.2990585856341139	-0.1297012496817584
ENSG00000167550	-1.2530626158685492	-1.133280545881257
ENSG00000244632	-0.871629763063583	-1.042604554392458
ENSG00000256654	0.4440009517167836	0.397567428383395
ENSG00000127838	-0.3022798853996158	-0.4837118623967697
ENSG00000270909	-0.9714253016313412	-0.9119827688748678
ENSG00000257285	-1.0694368644587842	-0.6281204316316985
ENSG00000140044	-0.457108839947219	-0.3591151333366466
ENSG00000165113	-0.4388173833613682	-0.3133315408894968
ENSG00000237354	2.1564703143342325	1.961832951529368
ENSG00000286643	-0.6238378589228256	-0.3563248416456673
ENSG00000185104	0.3128673008740327	0.2509466765810367
ENSG00000163257	0.2631357348533335	0.0493817706160623
ENSG00000232655	2.463493254462624	1.5903012798369387
ENSG00000214595	0.3206060711502182	0.3468539218539782
ENSG00000141696	0.6778734658586976	0.4976705852736818
ENSG00000012983	0.2430733760041691	0.3782995178352107
ENSG00000287819	0.5698562327945652	0.5711086323139098
ENSG00000132475	0.6477691576116461	0.1328464793213278
ENSG00000157399	-1.435479762792489	-1.1778371563278511
ENSG00000116786	-0.4037552003207612	-0.3646397589280257
ENSG00000071051	-0.5057155843923633	-0.8339521177254525
ENSG00000078053	0.2609270410559121	0.3277356692334416
ENSG00000250337	1.179906298592288	2.131960640613618
ENSG00000102870	-0.5617414224305914	-0.7778389087298572
ENSG00000113805	0.2478890396135249	0.4270854256863107
ENSG00000133612	0.2866218058428509	0.1612869076672389
ENSG00000228236	-2.264423975467773	-0.9180905752711298
ENSG00000226318	0.7606597055835393	0.9907082387275424
ENSG00000256625	0.4717585664911777	0.7598962062007333
ENSG00000216192	-1.87413539734759	-1.2991015949871343
ENSG00000215957	2.10592485553141	1.3446717358568248
ENSG00000261810	0.5180995409271679	0.5416439106609879
ENSG00000163833	0.5317264402028278	0.6384865819766674
ENSG00000144771	0.4732752533106916	0.551476526931265
ENSG00000163617	0.3256266881450833	0.2236807591774866
ENSG00000277586	-0.3366596022942893	-0.4193980280497721
ENSG00000095587	-1.0677431628072998	-0.8803333724306736
ENSG00000031698	0.3435645411476672	0.1539100306852691
ENSG00000164024	0.3352647886987939	0.3719234236030455
ENSG00000137731	0.6631583578928467	0.8036975689491825
ENSG00000058262	0.4217732318134235	0.3421143123448081
ENSG00000177105	-1.3401991647777105	-1.4608709879307864
ENSG00000260433	-1.2254384520660422	-0.9474759568999264
ENSG00000248779	0.5335216374269356	0.5600614953588532
ENSG00000164306	-0.577993552517559	-0.3289315061316836
ENSG00000278175	-0.8418312756602178	-0.9932349981552564
ENSG00000182446	0.2662523410111977	0.2547441844362137
ENSG00000165626	0.6172582551642104	0.4931739114493996
ENSG00000164172	-0.3322851897669524	-0.3705614475053059
ENSG00000176381	1.9753307826951911	1.4351525337472382
ENSG00000270842	-0.8638522331766616	-0.992760356173182
ENSG00000240729	0.8428685180406401	0.9461073521238872
ENSG00000237353	-0.4964010587083463	-0.2817858271816522
ENSG00000140262	-0.3378985758747391	-0.3162801519741947
ENSG00000112531	-0.4950606072975786	-0.4473425502868753
ENSG00000253925	0.65703701807363	0.7606449282493422
ENSG00000227911	-1.327755134370486	-1.2325533023995632
ENSG00000261592	1.1877529641347857	0.973246282581239
ENSG00000018189	0.2352716289595615	0.2907946848653196
ENSG00000234586	-2.6380945722743387	-1.3158785729376066
ENSG00000086758	0.2739179747897234	0.1761485884308258
ENSG00000253711	-0.9247923288942196	-0.5187274192740488
ENSG00000229618	0.5540693721314968	0.5892277943039675
ENSG00000289277	-0.9185087573454712	-0.6716545114242738
ENSG00000087460	-0.2915958751093717	-0.3989108751293018
ENSG00000255178	1.0545456957364048	0.8093905499291525
ENSG00000217128	0.2757109362892536	0.3136157268893559
ENSG00000282057	0.5586051980727123	0.6295898737313018
ENSG00000184368	-0.3071194958054453	-0.3016889570855394
ENSG00000178852	-0.3672821890066972	-0.2017215986270027
ENSG00000165379	0.2755032130486765	0.3613172123792618
ENSG00000287431	-1.129899085077364	-1.0623551942177425
ENSG00000150361	-1.4067573743835793	-1.9199372541335264
ENSG00000105058	-0.7719281050595681	-0.8256302928006745
ENSG00000134569	-1.2233788162236472	-0.7878532222590127
ENSG00000123505	0.3849764823273046	0.206831726991906
ENSG00000284664	1.268001888500618	1.4269373718508358
ENSG00000255403	0.5748203551752981	0.8246021602186824
ENSG00000128989	0.2859449180131444	0.2314602928791334
ENSG00000286219	-0.7355846592442276	-0.8325652898390175
ENSG00000277705	-0.7874498642346385	-0.7307317845358562
ENSG00000102349	0.3953719290745653	0.3384498782504721
ENSG00000198690	-0.4057729147427635	-0.2144384363686358
ENSG00000084623	0.6591652226835102	0.3931675432030396
ENSG00000225203	-2.4287216403094534	-2.0893408150005968
ENSG00000213335	2.062764040248191	1.536690235157744
ENSG00000168005	-0.8648711754605246	-1.0449425455896164
ENSG00000148604	-1.685221297625739	-1.5731629885019196
ENSG00000134013	0.6224008793258834	0.6067743967217962
ENSG00000156983	0.5978547490205707	0.6088931243613913
ENSG00000176476	0.5802290807472709	0.2399519968405472
ENSG00000289902	0.4249853854687435	0.4905273953478926
ENSG00000179097	-0.627280902359741	-0.4569556419790287
ENSG00000107679	0.2158817847482472	0.3050930412100856
ENSG00000145321	3.2608936999378413	3.780793128941661
ENSG00000259481	-0.6466894001833184	-0.3767077634741421
ENSG00000060237	0.2382209895777357	0.3019608269742391
ENSG00000163399	-0.3377598555240282	-0.4574815164737876
ENSG00000128482	0.3137469047180383	0.0501210338058187
ENSG00000129187	-0.6784688038786542	-0.6011036869023497
ENSG00000284609	2.321157785615443	2.400900576182817
ENSG00000188042	-1.1812894127138869	-1.273406449446189
ENSG00000100276	0.8927062085935138	0.1507613669498582
ENSG00000263655	2.9163492121383303	2.59198247834675
ENSG00000107938	0.411414479806161	0.4290291303987708
ENSG00000247556	-0.386766592967885	-0.5864891690531119
ENSG00000252763	1.228410186992513	1.5147974259161268
ENSG00000172348	-0.2881268021828115	-0.449371455550446
ENSG00000183718	0.2717687654421672	0.2998750621849559
ENSG00000100983	-0.3655733705247991	-0.5931576744829151
ENSG00000224775	0.678794654404883	0.6672081043079278
ENSG00000121057	-0.3952253447078573	-0.4969767303359076
ENSG00000290070	-1.5044114257887384	-1.0823921440641653
ENSG00000188624	0.5524436813849635	0.449352036878118
ENSG00000276250	0.9404540836181232	1.0682850405943485
ENSG00000236901	-0.3639163290803485	-0.3599129309391066
ENSG00000264456	1.6680733437229245	1.6378219342569
ENSG00000236760	1.1042364981157569	0.8371797527845347
ENSG00000223360	-3.292462102965287	-2.145353613728879
ENSG00000115841	0.3605328042994223	0.4772486013344937
ENSG00000134323	-1.4142803687750438	-1.186356745325459
ENSG00000223191	1.4197100276770798	1.2231644877560088
ENSG00000138698	-0.3191434585372813	-0.3721633612717205
ENSG00000087206	0.3411981919849423	0.3725715973209332
ENSG00000137948	1.0342621766517868	1.248082929385525
ENSG00000290531	-0.8452056675411188	-1.1531445949993435
ENSG00000277449	0.4206820936547451	0.2544000151584976
ENSG00000130363	0.2760580603423749	0.2245134346470752
ENSG00000174403	-1.7315099657399289	-1.1965206023000017
ENSG00000286689	0.5446589313103909	0.5732704847482396
ENSG00000228810	0.3141616549291806	0.2173934467373193
ENSG00000169045	0.2957682734512824	0.4520707803451333
ENSG00000131408	-0.7412085168843032	-0.5889052758306151
ENSG00000250673	2.5017761371731244	1.7032848144048358
ENSG00000260115	-1.2234917591166643	-1.1269993203178956
ENSG00000248455	-0.3295053786632695	-0.2606899810761357
ENSG00000214900	0.5516274303385302	0.797056588928061
ENSG00000122733	-0.3310077885116201	-0.4813333750087235
ENSG00000274501	1.5864215872639444	1.73391182215679
ENSG00000121671	0.2776231356359872	0.051700156573492
ENSG00000124749	-1.5865271190647412	-0.9233809838137176
ENSG00000006047	1.1913978261475893	0.6221408666507277
ENSG00000183793	0.277168004630455	0.2399126624107788
ENSG00000140511	1.8101131258704213	0.997790723906932
ENSG00000272977	-0.4523065545036967	-0.1769697676858683
ENSG00000120694	0.2493322086267824	0.2912489380350961
ENSG00000230005	-2.175591394692844	-1.4729023692790495
ENSG00000137033	1.1898007625014864	1.036965134857842
ENSG00000133773	0.3715670957682325	0.620962334438953
ENSG00000168769	-0.296495663243059	-0.2140942489331581
ENSG00000175147	-1.2631771552240263	-0.8297798761654491
ENSG00000165617	0.8297031721591865	0.0825288180073783
ENSG00000251209	-0.4087159827043901	-0.4102379070577105
ENSG00000215246	-1.8009663280993646	-1.2995827004232945
ENSG00000171566	0.5074546542927623	0.5383217011831746
ENSG00000204947	-0.9472552521053448	-1.1614628038826331
ENSG00000285621	-1.0439730122039694	-0.8450073327309451
ENSG00000186188	1.0758300850281954	1.0306474491449542
ENSG00000089177	-0.3403532040126669	-0.2981635868783528
ENSG00000134899	0.3766935464105321	0.375443899689651
ENSG00000130055	-1.6664042100850334	-1.3374520984199756
ENSG00000176994	0.3014732345055186	0.215527090628737
ENSG00000189362	0.4124662209023681	0.4557891364637135
ENSG00000121060	-0.3072932994993402	-0.2857149152096183
ENSG00000143942	0.7300612353789542	0.6983595322392341
ENSG00000196372	-0.5404885320467495	-1.111072597663329
ENSG00000130119	-0.2569066672575165	-0.2541874947195081
ENSG00000286488	-0.7527734137698161	-0.7066639096198227
ENSG00000165757	-0.3421093701279033	-0.3509383201267138
ENSG00000181790	0.3559854567423103	0.2247053429499949
ENSG00000131018	0.2395111979929488	0.4102008014223059
ENSG00000291100	0.3093733092875851	0.3026984012254793
ENSG00000171302	-0.7904106134521031	-1.0431707642681405
ENSG00000004660	0.3998829834222895	0.321531490048862
ENSG00000174456	-0.3482600680700922	-0.3920642224577282
ENSG00000231043	0.5032378311481871	0.5230140261462007
ENSG00000152611	-3.661828511102201	-3.736588543416696
ENSG00000157020	0.3055022190210664	0.3903567830111727
ENSG00000116711	1.0243823353365378	1.3903636184314174
ENSG00000140323	-0.3611858151440624	-0.7105573673286248
ENSG00000171408	0.5344836016084609	0.4714675545882328
ENSG00000124762	0.9946558610696442	0.4669040207888604
ENSG00000285280	-0.7500630207153564	-0.6375897796591413
ENSG00000185607	0.4953157248106629	0.7510234542331298
ENSG00000231697	-0.977753317489456	-0.7083323348555566
ENSG00000117602	-1.9862363154440896	-1.388779446861161
ENSG00000133193	0.5555443699524696	0.5548554458028561
ENSG00000073712	-0.3920291141082446	-0.3947953275777669
ENSG00000231440	-2.58121115679186	-1.5586979268396608
ENSG00000141258	0.2866088393416233	0.1988465860283596
ENSG00000285568	1.125556100783743	1.0806772833190994
ENSG00000138311	-0.274855016769352	-0.2618682434357741
ENSG00000188191	-0.3474204207841899	-0.5405397893571957
ENSG00000204348	0.4481878552963469	0.2482520600739104
ENSG00000144659	-0.4295941978695843	-0.5320301277528128
ENSG00000250075	-0.6749864962356708	-0.4548970413355436
ENSG00000113296	-0.723059559124662	-0.6374327302192382
ENSG00000159674	0.6156997824539998	0.2072656718929303
ENSG00000099899	0.6105873325732034	0.4348596251205042
ENSG00000230736	1.9474572315951024	1.5283512508182142
ENSG00000241106	-1.657309555063851	-0.939586547964134
ENSG00000056558	-0.9017696580384886	-0.7180619186721859
ENSG00000289178	1.9940262737441257	1.9387941870013616
ENSG00000140937	-0.3921814067097616	-0.3848633628705596
ENSG00000176884	0.2538475804076301	0.1286577942893032
ENSG00000251600	0.4066333331933253	0.623758737212612
ENSG00000108515	-2.2804955181913726	-1.5750272937180685
ENSG00000135837	0.2278661144088819	0.3186880470012563
ENSG00000179673	0.6107920639688298	0.4307237545600298
ENSG00000289901	-0.3611938693984118	-0.3024771957282077
ENSG00000166035	1.1600907974961463	0.8807726925853103
ENSG00000154258	-0.3117359680681303	-0.1222676467280419
ENSG00000277112	-0.6607154956211756	-0.3723532254372789
ENSG00000214870	-0.4061998221914738	-0.84629418342322
ENSG00000235109	0.3933850016690951	0.5678335555286746
ENSG00000237928	-1.835279793265762	-1.2500325183835406
ENSG00000110324	-1.0663387161560038	-0.8262739009533249
ENSG00000069702	-0.674505091254879	-0.4614768329379466
ENSG00000148337	0.286484420344643	0.3292484426271828
ENSG00000182348	-0.4139733085225003	-0.3820016950216857
ENSG00000162601	0.3645342003403999	0.5104513321420686
ENSG00000274460	0.4610615969184622	0.3450076167678389
ENSG00000134070	0.9104171524123972	0.7492539534464917
ENSG00000106113	-0.5062003047951392	-0.3869152451388623
ENSG00000091651	-0.7906930521428888	-0.6712124762589885
ENSG00000130829	1.2552164043223228	0.4814061062905561
ENSG00000232407	-2.514723569197807	-1.810791758576172
ENSG00000153283	1.7651680881624716	2.0665222399353143
ENSG00000128011	0.4848654929879228	0.3046228857905626
ENSG00000269821	-0.2692223965005165	-0.2141315991855368
ENSG00000259482	-1.65969790952483	-1.4731582954200162
ENSG00000291149	-0.6640526031881662	-0.6061972034331063
ENSG00000145244	-0.563721819356771	-0.3060019834620908
ENSG00000174944	0.440009259415374	0.3972661042462732
ENSG00000143322	-0.2964999569970585	-0.3392398264955732
ENSG00000249244	0.4745133242263115	0.6460434550311869
ENSG00000279786	0.4461429313900767	0.4987984302143455
ENSG00000252957	-2.4419557050434886	-1.6944150926161174
ENSG00000286144	2.6058478978211874	2.8272465862903355
ENSG00000113649	0.2230891432024376	0.3106030071138244
ENSG00000229539	-0.8132047109921268	-0.9355527019537866
ENSG00000123453	-1.4777066998175985	-1.330638289316828
ENSG00000145780	0.3430354257593724	0.3376456500333679
ENSG00000154380	-0.2842954194269423	-0.4255064217255289
ENSG00000235748	-2.5201717982521705	-2.626964440591683
ENSG00000285634	1.1701682599426275	1.3716850717485478
ENSG00000102678	-0.3387787185766209	-0.7318990341455623
ENSG00000224220	0.8459391495373482	1.071250808195535
ENSG00000273079	0.2397016310234117	-0.0354659483395184
ENSG00000225014	0.4294773159636803	0.5347784599967343
ENSG00000164694	-2.5324017399826126	-3.1558946968340926
ENSG00000187260	0.957162065213708	1.187008722054271
ENSG00000229484	1.878130319461618	1.416543791827536
ENSG00000247809	-1.9530042662832343	-0.9296653686737634
ENSG00000162642	0.3550451254947397	0.1785469161375794
ENSG00000205022	2.3630924723217985	1.1795859790973298
ENSG00000285588	0.3438596802531009	0.4896977905209602
ENSG00000284391	-2.6346534593735864	-2.57337692110641
ENSG00000136158	0.4499707897341953	0.3076347350285693
ENSG00000286412	0.3674942346250894	0.4646735401811968
ENSG00000261659	0.9794156330466568	0.6683256115861002
ENSG00000253805	1.3624240534195704	1.308140956377637
ENSG00000086102	0.2373089960769333	0.2536007489429035
ENSG00000171357	-0.8993038416601323	-0.9261725115761336
ENSG00000286865	-1.370618997112201	-1.0973548859504418
ENSG00000198814	0.296490100178811	0.32230095998417
ENSG00000196678	-0.6980416525278723	-0.4411674664652576
ENSG00000167434	0.6840201047854946	0.7319911943401428
ENSG00000170160	0.3441503523494095	0.4827888248968596
ENSG00000013375	0.284498471149097	0.2947635662760118
ENSG00000139890	-2.5470773829044813	-2.0434239763317152
ENSG00000173960	-0.5805367935680583	-0.5907824092893557
ENSG00000174579	0.2677935680519352	0.3064167040237714
ENSG00000274006	0.8928898401603268	0.7776423201124201
ENSG00000050165	-0.3665205890348662	-0.6536059483288427
ENSG00000163083	-3.440222906115599	-3.8112567216003432
ENSG00000226742	-0.5582157898817115	-0.8369245262339859
ENSG00000225190	0.3874268666546157	0.3265631484873323
ENSG00000148082	0.2506279147679422	0.1241385930196844
ENSG00000197376	-1.9537839182327843	-2.199533578204264
ENSG00000205424	-2.0951075902396896	-1.3945624358204396
ENSG00000196557	0.9822076981377144	1.0439744057237483
ENSG00000131171	-0.352030229388613	-0.403263825087114
ENSG00000226051	-1.333647920740898	-1.8004441586100126
ENSG00000262470	0.8848026137014177	0.5737349630650118
ENSG00000286638	2.33334516925318	2.5504026305609044
ENSG00000268500	-1.3650857740973823	-0.9837398344949904
ENSG00000187957	-1.521185335336219	-1.792114273825582
ENSG00000108669	-0.3712173642836888	-0.5409859564345272
ENSG00000010361	0.821803560655059	0.4137956554932618
ENSG00000104064	0.548607242055219	0.5948131699955975
ENSG00000258375	0.7654874955838534	0.6943565727487363
ENSG00000228302	0.7918164135102813	0.8646145509556036
ENSG00000049768	1.3919422711495248	1.3857282730556295
ENSG00000267523	0.8709031029227523	0.9387627359734166
ENSG00000114491	0.4090017046523828	0.4848089334965852
ENSG00000280134	0.4599116185465008	0.5904094769101812
ENSG00000115761	0.289777197301579	0.1358098500421231
ENSG00000278765	0.7626544561823049	0.6711000344181067
ENSG00000271919	0.7646107258478977	0.8957491464898241
ENSG00000274461	-0.4214276542199627	-0.3008125871010906
ENSG00000198053	0.2476031051164371	0.0857895981487213
ENSG00000164307	-0.320500286123979	-0.283192116534406
ENSG00000117724	-0.8232750720634149	-0.502566139620928
ENSG00000113396	-3.050114418331002	-4.556657323975851
ENSG00000287680	0.5870669876988023	0.7014977203222618
ENSG00000105327	-1.461295201170014	-1.549700418653467
ENSG00000286529	1.3096471675520418	1.2533762915383244
ENSG00000153094	0.4444669218346232	0.3254010110101339
ENSG00000286342	-0.4833776875258231	-0.502506801668037
ENSG00000271849	-1.8632353133397488	-1.8823848620949832
ENSG00000285257	-2.582746959924666	-1.1681714093019302
ENSG00000285605	0.5756058760769548	0.6722192372405086
ENSG00000181555	0.2186108745790009	0.1765100041692094
ENSG00000164707	-0.6040485060321519	-0.2972899242712953
ENSG00000138231	-0.7969656605958076	-0.6028943671324404
ENSG00000213096	-0.2447531911330507	-0.1399306544489786
ENSG00000205002	-3.083664276233313	-3.6893556200088433
ENSG00000111241	-2.521707933539897	-1.1649092168244968
ENSG00000118898	0.3289383447454808	0.3526841624809474
ENSG00000242732	0.3882034561475657	0.2939674157426916
ENSG00000088305	-0.8209750511540105	-1.1321161258097432
ENSG00000233167	0.6492949022552036	0.8692259201955775
ENSG00000196262	-0.3156183091712518	-0.5295180596123894
ENSG00000222546	1.276211088737847	1.428176374300185
ENSG00000252677	-2.512632790333099	-2.51208696763096
ENSG00000011295	0.267293690619102	0.317805529258636
ENSG00000185513	0.5008533464330973	0.4728687466537196
ENSG00000178235	0.3462203326387824	0.1533418449598989
ENSG00000081913	0.4251611294204002	0.095395093101875
ENSG00000236137	-1.588012260469022	-1.7237027059878642
ENSG00000144649	-0.4648380716680305	-0.5106789538832562
ENSG00000289479	-0.7435718019226552	-0.4927032177301002
ENSG00000142188	-0.3473511951675623	-0.3473750517294183
ENSG00000181631	0.4325019664237993	0.5803462456028111
ENSG00000105738	-0.4447849503763901	-0.3566715824363173
ENSG00000137819	-1.7249263425844077	-1.407397147164403
ENSG00000227388	0.3723360272316671	0.1105898097929649
ENSG00000279951	0.6129158452173816	0.6774692353180091
ENSG00000224055	0.9734901042239498	0.9855901982628632
ENSG00000265093	1.3656907167549337	1.6149390216915525
ENSG00000147044	-0.3178868495846499	-0.3571843307203343
ENSG00000173674	-0.3991062844237942	-0.4775783026573503
ENSG00000198855	0.7792549459587241	0.3223692638742647
ENSG00000164683	0.5253588242021439	0.4395302964090659
ENSG00000266573	-1.054178458487257	-0.8433391459815848
ENSG00000160224	1.135752916232362	1.2414498130242717
ENSG00000189410	0.4413138536770382	-0.0738055734792774
ENSG00000269559	2.2813719162545247	2.101642271662458
ENSG00000143337	-0.3569394340777544	-0.3355756649113662
ENSG00000134072	1.1376130950514007	0.8512235915461046
ENSG00000257191	0.5789854937944656	0.5961879372895894
ENSG00000230558	-2.947076759070012	-1.7171741533910123
ENSG00000233635	0.6370082677037986	0.6927877974725849
ENSG00000174640	-0.671115536287207	-0.7699086472935855
ENSG00000248813	0.8407948780443502	0.2920925404050782
ENSG00000236532	-0.9820791281760738	-0.308147556616304
ENSG00000111540	-0.3107132833392962	-0.6126441626928395
ENSG00000151812	-1.118358353616077	-1.3042656006033602
ENSG00000115685	0.4316996479285983	0.3452396696794208
ENSG00000289417	-0.5293206262226222	-0.5978417094478908
ENSG00000255608	-0.5820282519822759	-0.3144169443208675
ENSG00000270562	-0.6909519766342421	-0.5208365768979225
ENSG00000232621	-1.5979620971655293	-1.1918555318270323
ENSG00000103023	1.350139657029839	1.1703538644336065
ENSG00000137267	-0.3646555588038084	-0.7757103681513898
ENSG00000112333	-2.461666995825982	-0.190621214416439
ENSG00000256925	-0.9818488165268356	-0.6316662593923955
ENSG00000233725	0.9718607758978386	1.1407426726058718
ENSG00000288808	1.451646117682841	1.3986049441687076
ENSG00000279602	-1.2806549427547922	-0.4765843006133986
ENSG00000287334	-1.0477012474123886	-0.8316672709866659
ENSG00000249364	-1.849243969426752	-1.433355017622682
ENSG00000197565	2.204282913769045	2.027037576575157
ENSG00000281195	0.3492122334157931	0.5401215918321982
ENSG00000126216	0.3157299675312158	0.2196370797393541
ENSG00000249621	-1.3928062009847044	-0.9376307625527536
ENSG00000171988	0.2336242958731106	0.3215243716413944
ENSG00000248394	1.086864371564075	1.1989650317594185
ENSG00000151835	-0.2119691745913471	-0.0919679582899665
ENSG00000151655	-0.5477954756699838	-0.4858859811951042
ENSG00000102466	-0.2907152317895583	-0.2537390488209671
ENSG00000287268	-0.8717651651021858	-0.6809258175218893
ENSG00000095485	0.4230373729421571	0.2722145151239799
ENSG00000225893	1.25690363901111	0.9343107123447882
ENSG00000213983	0.5626203707207864	0.5970524472366606
ENSG00000134109	0.2942667785952944	0.2734158434772097
ENSG00000114770	0.2325353937246127	0.1707974211128175
ENSG00000129596	0.3507419125207739	0.4165603542966797
ENSG00000237303	1.2896981969145058	1.134238977243929
ENSG00000287786	0.5692639617968261	0.4428440718301461
ENSG00000179630	-0.9856555590890314	-0.86138581317428
ENSG00000146005	-0.4156075403665944	-0.4841297113615198
ENSG00000109771	0.294012818549165	0.2602479105917379
ENSG00000255624	-0.9802558873679807	-0.6821356681752502
ENSG00000132359	-0.2899134836052098	-0.3589362672096801
ENSG00000134247	-0.4733184932343899	-0.4879635698426661
ENSG00000126733	0.3934550900262759	0.1781460899765223
ENSG00000161980	-0.5900432716158444	-0.606869262516364
ENSG00000286174	-0.9104034909958908	-0.8182292765659165
ENSG00000139438	-1.1149415627998758	-0.8399460477448197
ENSG00000148925	0.465734651489174	0.3513272858362946
ENSG00000276179	0.8215014340525315	0.9160580475670408
ENSG00000165863	-1.3183560121189364	-1.1784035359565088
ENSG00000248092	-0.3230612668600237	-0.2562131157289581
ENSG00000140945	0.3624924793187505	0.1169370985569679
ENSG00000174804	-0.3958459787879844	-0.2248364176466885
ENSG00000260187	-3.667465010084427	-0.7058817431820301
ENSG00000264513	0.5976799092517562	0.6944590248217236
ENSG00000275367	-0.2470257217920043	-0.1075070218071918
ENSG00000141551	0.4083647204606742	0.310431864888802
ENSG00000279904	0.806339228802177	1.201322966146295
ENSG00000159712	-0.3347804330546239	-0.0997534316399056
ENSG00000223536	1.428188671742716	1.2025274210468668
ENSG00000257126	-0.650070682615924	-0.5500786024688101
ENSG00000213047	-0.442474655241525	-0.424646895311965
ENSG00000154305	0.2284460303136276	0.1608103834872342
ENSG00000246214	-0.8383634770573434	-1.0302885830998605
ENSG00000136861	0.2979716072439376	0.3612082124162099
ENSG00000168096	0.3521313550204107	0.2658282027352547
ENSG00000267032	-1.1415029092486766	-0.8956047131601517
ENSG00000184009	-0.37657702785924	-0.6809329856145103
ENSG00000281100	-0.4079467048182189	-0.4732994923567247
ENSG00000287047	0.738036331871045	0.7553396041548927
ENSG00000286962	-1.7558063970033977	-0.9267397898006164
ENSG00000144161	0.3207927248327076	0.3411264029421601
ENSG00000287287	0.7816598797246429	0.638529569966139
ENSG00000101391	0.2928623216822158	0.2238542621449721
ENSG00000286662	0.8129944680949592	0.7613806993038228
ENSG00000149636	-0.7782950287666984	-0.7140639190055686
ENSG00000182827	0.5183109931938812	0.4973004182219043
ENSG00000163344	-1.118437336192896	-1.4205361275660169
ENSG00000226541	1.341361693899383	1.002464448664972
ENSG00000200741	-2.5016432724343995	-1.6780758784946816
ENSG00000058866	0.3307320121614459	0.2084173006145185
ENSG00000120071	0.2300786951668641	0.2592847036398816
ENSG00000286292	-1.6475303953643563	-2.0444556180535702
ENSG00000101463	-0.4434054970541446	-0.5237832415861268
ENSG00000173406	0.4840197680084115	0.3563335433050452
ENSG00000054523	0.220549826094464	0.0887924306752404
ENSG00000166452	-0.8104970105056631	-0.4829597841126877
ENSG00000290739	2.3189586183662287	2.864343905822219
ENSG00000152413	0.3060724840209449	0.2613509211911206
ENSG00000205559	-0.5830497235817225	-0.4770290669014034
ENSG00000266149	-2.0521030423630062	-1.38693875253605
ENSG00000122729	-0.2826899337890539	-0.2911523554158682
ENSG00000232006	-0.49306985562214	-0.3939443921773457
ENSG00000171303	-0.7365778915571574	-0.8741666007246367
ENSG00000291034	-0.6086997150092678	3.189383244357283
ENSG00000256589	-0.4651063703531858	-0.3681356038582491
ENSG00000244215	-1.8267506606124808	-1.5108661116913118
ENSG00000165733	0.2243767776495227	0.295331494581469
ENSG00000254394	-0.862283851518801	-0.6805920771770805
ENSG00000131504	0.2805354164991165	0.2822695324676649
ENSG00000270863	-0.606677848322589	-0.3743733832094094
ENSG00000165731	-0.8899218809341768	-0.9329222752030162
ENSG00000146267	-0.3004801651460861	-0.368227212896739
ENSG00000279497	0.7555684331955833	0.911177879839841
ENSG00000235387	-1.049813912399373	-0.856899610109507
ENSG00000273580	1.154266284194865	1.6899588009961468
ENSG00000271917	0.6643935847815284	0.5436158850557089
ENSG00000085662	-0.4333855247276451	-0.5360264876900931
ENSG00000061676	0.3175620150458751	0.2910284893809131
ENSG00000065802	0.3415476736403237	0.1920201567081273
ENSG00000218561	-1.8390824647774584	-1.488125365299148
ENSG00000168556	0.5122654846907163	0.6752009061751871
ENSG00000166340	-0.2877925781268781	-0.3454117079698751
ENSG00000170927	-1.809507356406176	-1.5984825999248844
ENSG00000112339	0.261510862607942	0.3720520572587882
ENSG00000164506	0.2622872418956793	0.3391530225995778
ENSG00000232970	0.7208629785234357	0.7269813746722208
ENSG00000255231	-1.1401682550468153	-0.8050636040962845
ENSG00000224122	-0.8720454934288228	-0.9070672937716032
ENSG00000178695	-0.516948265678812	-0.7268803389919989
ENSG00000237626	-2.5867509340405848	-1.1935212174317151
ENSG00000111490	-0.3870957708995173	-0.4057468768889387
ENSG00000122068	0.3053375240231616	0.2698731338439886
ENSG00000205669	-0.9897108964181048	-0.6175930826963988
ENSG00000256087	0.3681177040233385	0.4199335825848307
ENSG00000124067	0.7236003070030259	0.6068765749891516
ENSG00000228219	0.3764803700115908	0.3121202211510758
ENSG00000249484	-1.7500583579685156	-1.2354592077249749
ENSG00000127507	-1.4281118473223362	-0.9066532560530218
ENSG00000146360	1.2453919163632374	1.0228693389253636
ENSG00000144028	0.2526753873970205	0.1663994169050842
ENSG00000122490	-0.3791928350098165	-0.5432027290659083
ENSG00000139263	-0.6940338563739992	-0.8117062513231916
ENSG00000182809	0.5502335554451009	0.3867263180611168
ENSG00000173276	0.381559291861257	0.2754220744346057
ENSG00000262655	-0.5481690708755509	-0.7108187889599175
ENSG00000134317	0.579904299764603	0.6017259717572703
ENSG00000278611	-1.2218435283972406	-1.2902975625322934
ENSG00000279946	-0.4963481959251218	-0.4959549158775637
ENSG00000285519	0.512526148158746	0.6164078836769571
ENSG00000228073	-2.2106853729402864	-1.317297256443304
ENSG00000101236	0.2765213907170546	0.1630428330107353
ENSG00000232682	0.5909372668051687	0.6230206265254637
ENSG00000171456	0.3031620179411861	0.2092423800640293
ENSG00000178974	0.3260445377227827	0.4243084037115145
ENSG00000259826	-1.2332520188199323	-1.2998273435340326
ENSG00000137040	0.354769938837816	0.3669995873229649
ENSG00000088899	0.2409083738142867	0.1094446817042815
ENSG00000253357	0.5214650174874095	0.3782586954969583
ENSG00000233337	-0.7161320590903292	-0.7565533594471047
ENSG00000280106	-0.9697394470786268	-1.1273883518347303
ENSG00000237887	0.4522061219045142	0.3317814018462201
ENSG00000253553	-0.3843720936401758	-0.3084276738036736
ENSG00000247473	1.117752820053085	0.9386835969262736
ENSG00000287075	-1.156897817689845	-1.0698707980364348
ENSG00000007392	0.2411691217576902	0.1632139932567938
ENSG00000280113	-1.4625502634397902	-1.2151486136318643
ENSG00000105281	2.1759547017192507	1.0783675234776469
ENSG00000143179	0.3973371457828387	0.1803420193465439
ENSG00000171532	-0.3856366403129265	-0.433434092575044
ENSG00000116574	-1.0695182255128053	-1.7311923026438627
ENSG00000274002	-2.218111224607808	-1.0529229577453671
ENSG00000130226	0.2130794533619985	0.0655721077766821
ENSG00000224116	0.529083559101539	0.1474942225047464
ENSG00000231133	-0.9311486964364828	-0.7889266046929233
ENSG00000288393	-0.8856325782360616	-0.7643026122315489
ENSG00000249109	0.7026828221444461	0.5150268798218559
ENSG00000252329	-1.5409404031348508	-1.0507058794792377
ENSG00000050405	0.4213739681517533	0.321621858514413
ENSG00000279555	-1.447677185986138	-1.8453382056207788
ENSG00000233012	-0.3744976286042505	-0.3788259660776062
ENSG00000070808	0.2200911794635097	0.1309060090843483
ENSG00000235296	-0.994432263756613	-0.9259495021353606
ENSG00000124613	0.3292129760439441	0.3106556331602244
ENSG00000197147	0.2467610131213569	0.1515205453112537
ENSG00000249047	0.9711155837214904	0.6351159925577813
ENSG00000236200	0.4865443031778613	0.3329258460510231
ENSG00000170396	0.4812229468354724	0.6426738777933794
ENSG00000267325	-2.9955628270074866	-1.504288017150695
ENSG00000180019	-1.1655622990802617	-0.9361938629525506
ENSG00000141458	0.334706264857475	0.2749022469268433
ENSG00000200350	2.149476105126244	0.9218538847978778
ENSG00000273148	-1.0811223937275072	-1.0889949669055825
ENSG00000291187	-0.9936517899077386	-1.080738251328022
ENSG00000233098	-0.4273781574242444	-0.4699181939579732
ENSG00000227992	0.747451290897727	0.8496772887601174
ENSG00000145692	0.8204800367528039	0.8303857246601544
ENSG00000173227	-0.4624380702104352	-0.5313395414434627
ENSG00000229657	0.5087380431428962	0.4819464567205748
ENSG00000145819	0.2246448395793385	0.2846011262416414
ENSG00000228794	-0.257759482107542	-0.388398358872939
ENSG00000228543	-1.1864040303882497	-1.1361439691239414
ENSG00000111186	-1.3781831656437935	-0.990157814671282
ENSG00000078295	-0.2624627207380845	-0.4790075475267646
ENSG00000235497	-1.5598052156223456	-1.4668232280870512
ENSG00000250361	0.5937489710845844	0.755887984399361
ENSG00000153207	0.2272054435031481	0.256428443576803
ENSG00000105711	-0.3088191147381783	-0.3040142611722772
ENSG00000178222	0.6124198934381694	0.6409081854016572
ENSG00000256195	2.2494244375603323	1.9939705907842853
ENSG00000058063	0.2454830715247358	0.2746229048515083
ENSG00000290784	1.1013182545038231	0.9631999369944928
ENSG00000229743	0.3894074312726111	0.32539345640017
ENSG00000267475	1.282795143784533	0.4498804740000957
ENSG00000152219	0.3455608643852813	0.3839952505250005
ENSG00000230612	0.3578937578380582	0.3730540630552381
ENSG00000166432	0.2857433137526633	0.3395090889837994
ENSG00000101605	-0.8073584448617708	-0.6944098157042513
ENSG00000182934	0.4529907554090699	0.3410010349643205
ENSG00000204054	0.4443656213782217	0.2801979517739462
ENSG00000083896	0.2576180907382387	0.2892020268624108
ENSG00000137252	-1.616041285799675	-1.221166282237785
ENSG00000158106	0.4755990425631194	0.2019858772897312
ENSG00000125977	0.5229950996093282	0.3485650340430022
ENSG00000272515	0.5273438722852972	0.5267239450054249
ENSG00000260093	-0.7001480097584557	-0.3613569900834318
ENSG00000277701	-0.4572692939222966	-0.4393023999050489
ENSG00000178028	0.3425701173432843	0.3379845014391041
ENSG00000163249	0.3237240889949285	0.1414406581927612
ENSG00000178401	1.3178989670223316	-0.9539011902719248
ENSG00000124587	0.3267779386700887	0.3758244070026361
ENSG00000213062	0.2635364343508787	0.1524723946140293
ENSG00000253147	1.0860142694944117	1.4122585264078025
ENSG00000132436	0.4148832662174783	0.3203301504917276
ENSG00000197045	-0.3577295394903294	-0.4072044576886864
ENSG00000146233	1.4138287281509927	1.544226720208276
ENSG00000285803	0.4323372482340203	0.2957508392680951
ENSG00000215165	-2.5787206908352727	-2.2142222272264074
ENSG00000010539	-0.7347362783608665	-0.6102197807823794
ENSG00000150636	0.4888472176070413	0.5613402058160203
ENSG00000268455	-0.7783018056559017	-0.5612508083667255
ENSG00000267586	0.8586658933657562	0.6572567975975759
ENSG00000050767	0.6584035697325877	0.6048692768930682
ENSG00000230844	0.6909074658181508	0.3273974254071034
ENSG00000156735	-0.3467843201772379	-0.4200324111990308
ENSG00000215105	0.2763424341712723	0.4739149375154293
ENSG00000109184	-0.2468998099231736	-0.1522795127761465
ENSG00000084444	-0.2946852403002942	-0.5222347368387017
ENSG00000168785	0.2572518670471926	0.0644892424164682
ENSG00000174405	-0.4854372772637934	-0.3359718637080152
ENSG00000106636	0.3939959697728302	0.2502979777384668
ENSG00000272189	0.6718402623182025	0.8685103495329629
ENSG00000247853	1.05795017990293	0.7463669260929748
ENSG00000240590	1.2773997981119602	1.3670733581928898
ENSG00000286355	-1.0809489555667255	-1.1652797416120129
ENSG00000073910	0.2195525965499177	0.2003901448609235
ENSG00000184144	-0.3377028357086259	-0.4870857569692183
ENSG00000051108	0.4529928270043476	0.4070151039518035
ENSG00000109758	-1.673992577186848	-0.7759185977578922
ENSG00000050730	-1.7838119704353583	-1.6755096522164097
ENSG00000146386	-1.5559713551037682	-1.1043550399955324
ENSG00000055813	-0.6033005840051856	-0.4268149730928183
ENSG00000070388	0.7287887975126647	0.6299682848054824
ENSG00000115523	1.721596953388235	2.432989766989176
ENSG00000235848	0.8206978151803541	1.3230530165892265
ENSG00000115616	-1.0630420626232413	-0.8776756294613107
ENSG00000172728	0.5117523267487122	0.531338596492153
ENSG00000118217	0.299673794934841	0.261160589849036
ENSG00000173898	0.2822369068921363	0.2633745724696426
ENSG00000142192	-0.3145314976592599	-0.4818835689439426
ENSG00000128294	-0.317273215147473	-0.4407198297604369
ENSG00000287562	0.3813447960124159	0.3426464384396647
ENSG00000259242	-1.863693555917847	-1.6330314569046938
ENSG00000285591	-0.9866444449199144	-1.069560241703863
ENSG00000249158	0.4050298883233342	0.4744509399993321
ENSG00000272582	-1.7756612747101734	-1.421781124601374
ENSG00000227868	-1.4688349263010032	-0.901590431046105
ENSG00000196361	-0.2816842445926169	-0.3820463119037361
ENSG00000154553	0.7683437940721727	0.4938649054118533
ENSG00000280359	0.8985451951607215	0.8342000260152178
ENSG00000178913	0.3181324880072799	0.5246421027818315
ENSG00000173421	0.7431006249654812	1.0223044926453473
ENSG00000146856	-0.5351228482280634	-0.5132145570298671
ENSG00000046604	1.2447987023481586	0.8753798326970093
ENSG00000226869	-1.2814235521270732	-1.214844843966285
ENSG00000168256	0.5035458249184817	0.3070356109446286
ENSG00000182379	-2.722463656448473	-2.5549349262037344
ENSG00000102409	-0.3842671549965014	-0.5174908340348167
ENSG00000233862	-0.8713445104950752	-0.8616837934521071
ENSG00000173389	-1.841719526827412	-1.588725967427387
ENSG00000261251	0.9660849731698008	0.6335890476193767
ENSG00000205090	0.8872938915379922	0.3705631298991461
ENSG00000073331	0.6481966387556326	0.864133794829953
ENSG00000237550	-1.0181543428613993	-1.4174418050973208
ENSG00000118402	-0.412850020480157	-0.4991925022934516
ENSG00000135519	0.3829623035359721	0.2841250976669575
ENSG00000147246	-2.870858135587902	-2.5300067286427894
ENSG00000272602	-0.2655721124949921	-0.0243082298699736
ENSG00000269320	-1.7839397458812567	-1.041394777930267
ENSG00000145362	0.2163216956627873	0.2309657294966762
ENSG00000251429	-0.9727295169139806	-0.8326092719254667
ENSG00000108018	0.2226870489483199	0.1876734556761254
ENSG00000077380	-0.2626401612217887	-0.2098760597408811
ENSG00000227779	2.304786876062085	2.222369416606922
ENSG00000279659	0.3701037877159212	0.5052766448308532
ENSG00000013725	0.813142219864173	0.6645687918172465
ENSG00000134461	-0.4889182299865673	-0.5138234978842852
ENSG00000136929	2.1302073819434773	1.8726228310159936
ENSG00000108349	0.2387463948307908	0.1100421267807501
ENSG00000013288	0.3202070290657994	0.3855001733010281
ENSG00000288723	2.3006439076246963	1.945201521760559
ENSG00000175874	0.2817822934669548	0.0485014602227606
ENSG00000198010	0.2113273331161909	0.1895870312173075
ENSG00000270388	-2.1835517033818665	-1.4680584733325504
ENSG00000141959	0.4003065932237997	0.2240149077330052
ENSG00000286649	-1.4545048727864602	-0.983430498686651
ENSG00000018625	0.4108541615831676	0.4517600210561767
ENSG00000286974	0.4239127346287832	0.363222413693487
ENSG00000001497	0.2532163024130787	0.1346585707231345
ENSG00000104331	-0.3275369056603261	-0.6182541481140615
ENSG00000166535	0.4813225480731607	0.4956986759678443
ENSG00000248245	0.4559071601590219	0.5443811232769786
ENSG00000188070	0.4300978950378259	0.2710158901191147
ENSG00000263571	-0.6733707479478136	-1.0328568006740442
ENSG00000164574	-0.5231497023675916	-0.6358410445572715
ENSG00000070087	-0.2863624821122845	-0.4206179534316874
ENSG00000148541	-0.3325217264762813	-0.2728918149923097
ENSG00000267506	0.5652341655473838	0.7236585152948466
ENSG00000271119	-0.644951676642721	-0.3052987182743318
ENSG00000185551	-1.8403285140654424	-1.078570739163424
ENSG00000289310	1.3428598072348197	0.9354665208438931
ENSG00000164576	-0.5092389687168372	-0.5165883895005713
ENSG00000223872	-3.5440052625643563	-2.795758321972649
ENSG00000101421	-0.45860139282981	-0.5953034759932572
ENSG00000182903	0.236628408272143	0.392216582506042
ENSG00000149054	-0.9603003061792528	-0.8460558277240705
ENSG00000287014	1.0822837783329589	1.1034192449721236
ENSG00000256988	-0.3803129993817821	-0.3351989446345533
ENSG00000143702	0.1988899492861175	0.1977424433948994
ENSG00000079337	-0.4705839233116502	-0.3531549873620697
ENSG00000189129	0.8679783946649716	1.141601703550538
ENSG00000139644	-0.3249385007717373	-0.5237115712377968
ENSG00000251396	0.6303350527898441	0.4662964505576215
ENSG00000105185	0.3648803389038672	0.2635269798384563
ENSG00000260517	-1.4205151963060134	-0.9152761562573056
ENSG00000113360	-0.2197709194516608	-0.2277147865692437
ENSG00000183780	-0.3156486815592823	-0.2763660750519146
ENSG00000170291	0.6059342671400839	0.4068318879655102
ENSG00000138821	-0.8680940843782389	-0.7025048063044093
ENSG00000086848	-0.4415520102156073	-0.7654019101763693
ENSG00000288769	-1.3910455797635797	-1.5248982585698412
ENSG00000226673	1.5570979127577247	0.3659017055945028
ENSG00000236512	-2.763367965825669	-0.991551118025814
ENSG00000213742	-0.435870475725379	-0.4601728923389772
ENSG00000287888	-2.375589827340624	-1.3330019979390275
ENSG00000072422	-0.3720085197039989	-0.3972089693506751
ENSG00000110492	1.2950490312979384	1.5114016820353509
ENSG00000197122	0.3727678648500552	0.1824068364523102
ENSG00000185129	-0.2481422901250684	-0.2879869500542171
ENSG00000289367	-2.162579649700383	-1.021019835532101
ENSG00000270225	-1.1274240785774947	-1.0688873830078445
ENSG00000072840	0.8722874055522608	0.5544234787436645
ENSG00000283197	2.2544059167415336	2.2895628432550037
ENSG00000270292	-0.912840272893526	-1.2452127134665638
ENSG00000253288	-0.978383341674931	-1.1727148933041518
ENSG00000101938	-0.5805511281305742	-1.3662294407786006
ENSG00000283913	-0.924986636046468	-0.8584779621318541
ENSG00000276007	-0.928152266502516	-0.6547486232140316
ENSG00000085063	-0.2927017570142287	-0.3648149400047187
ENSG00000007372	-1.084594312490442	-0.8591881181988092
ENSG00000278193	-0.6009734186540437	-0.3321891939503593
ENSG00000260923	0.4306143461106474	0.5708825358678108
ENSG00000198513	0.245214747151489	0.1728280008468402
ENSG00000089639	-0.9710436668394689	-1.3161484469736464
ENSG00000252128	3.4298986205908157	2.405111444795602
ENSG00000258710	-2.051987564714396	-0.5862526144085467
ENSG00000166228	-0.6062564041410478	-0.6860440030384294
ENSG00000159363	-0.3451900237823225	-0.59948970601765
ENSG00000253976	-0.6950675733342154	-0.4139050652447629
ENSG00000213676	0.3522877233448126	0.3991567958404873
ENSG00000119878	-0.3320607045685796	-0.5152788181816795
ENSG00000130244	0.3496422606523589	0.2754406540145005
ENSG00000249875	1.3463755915622218	1.1537625124603257
ENSG00000153956	0.2702239678504646	0.2496918634307685
ENSG00000205084	0.4601237027009959	0.244038642483611
ENSG00000082014	-0.5212614672957866	-0.4804272146117163
ENSG00000227110	-0.5376737452649714	-0.3632556521703142
ENSG00000273247	0.2645261771726223	0.2082335084560035
ENSG00000134987	-0.3691998621680298	-0.2823283639007184
ENSG00000171462	0.7213183976300352	0.4742214056434429
ENSG00000287923	-0.5269709804872063	-0.2559469590241642
ENSG00000141441	0.3261328535797127	0.2056224122519635
ENSG00000237636	-0.4514487221162038	-0.4661904926145999
ENSG00000111011	0.2188194588500412	0.3152892961680733
ENSG00000089053	0.2383352304468379	0.2106616525454644
ENSG00000178694	-0.4613887741838833	-0.3953186227231387
ENSG00000093167	0.2606785060597137	0.3155585944030274
ENSG00000268747	-1.5627465868882102	-2.044332025188793
ENSG00000155592	-0.3831801801368468	-0.5196122743103103
ENSG00000110169	-0.9055121347594772	-0.8444318415626182
ENSG00000285780	-1.2853983181307855	-0.5925762294280771
ENSG00000258546	-0.9790566129353904	-0.6959084078304056
ENSG00000250397	0.7118791374754618	0.4520277724433677
ENSG00000151151	-0.5010239296049297	-0.3726661815229651
ENSG00000110851	-0.318061783435885	-0.3100761625250587
ENSG00000196743	-0.564872221686968	-0.6978149788163095
ENSG00000121390	0.2535600625614802	0.3293269752198458
ENSG00000196850	-0.3609650896635088	-0.509184299711921
ENSG00000165782	0.4517157522512042	0.2759657271755398
ENSG00000163689	-0.6516212083880595	-0.4691543168060466
ENSG00000290554	-1.071992868163259	-0.9380278482457388
ENSG00000178935	0.2571645275294991	0.1231024510597328
ENSG00000279926	1.234110363026502	1.1642578335231204
ENSG00000079215	-0.6087866248937873	-0.2854340918983726
ENSG00000153904	-0.2965747169288055	-0.5262721771740841
ENSG00000287778	-0.741578524728368	-0.4308898844230742
ENSG00000139970	-0.264784661788238	-0.529539058816887
ENSG00000013583	0.8868371949641227	0.4643911070540698
ENSG00000213090	0.3642564413130416	0.6589863940946381
ENSG00000137055	0.3733124376723507	0.377141425045794
ENSG00000290832	0.4218695569992276	0.3127149492600395
ENSG00000128052	-2.9683013343698303	-0.7050649491840134
ENSG00000196233	0.2284821318493132	0.1740427676825768
ENSG00000102384	0.5676013781038506	0.3838299444232076
ENSG00000227640	-2.139222288754373	-1.770697448795293
ENSG00000079134	0.2726742390235666	0.365476857994638
ENSG00000223928	-1.2033515909698562	-0.7125484348515242
ENSG00000132405	0.4097730277906289	0.4442187496327026
ENSG00000101000	1.6274211318176002	1.3774358776569238
ENSG00000115524	0.2070595400100699	0.3595628896750268
ENSG00000068878	0.2566115261663541	0.3404804601858182
ENSG00000002745	-1.0029496234673407	-0.8924690088516515
ENSG00000163374	0.3179943212201482	0.3889972533355907
ENSG00000287567	1.1233384143397334	1.3389417427157295
ENSG00000160193	0.7665434005474421	0.3788100265272894
ENSG00000279905	0.3784095507078797	0.3919509170357863
ENSG00000197410	-0.5559199641988184	-0.3017169996728544
ENSG00000204650	0.2116952149464775	0.1395005098632011
ENSG00000289411	2.0985654818903345	2.2030467753386924
ENSG00000120664	-0.7305297259255252	-0.6369471151088015
ENSG00000152492	-0.4061101430193411	-0.4381088335123262
ENSG00000287645	0.4173860480775194	0.5522519595898514
ENSG00000235934	-1.2048711620960528	-1.2712767799569706
ENSG00000238446	-2.1609147129578097	-1.3223023060527808
ENSG00000271207	-0.7203494798595413	-0.7321589705189757
ENSG00000188493	-0.8341355214511545	-0.9897423797250472
ENSG00000235237	-2.236188669958548	-2.835904009551729
ENSG00000273073	1.3407821093663916	1.442994833171381
ENSG00000273173	0.4342606145069654	0.4800091070100941
ENSG00000166046	-0.3974546439897424	-0.3814967374753897
ENSG00000106236	0.745054037788276	0.3454568191355799
ENSG00000145216	0.2624539507540157	0.32656092745115
ENSG00000271447	-1.5595541487342526	-1.114277119091344
ENSG00000168453	-0.5173178861755359	-0.5892669079646023
ENSG00000110721	0.4137048444899009	0.2873482195994356
ENSG00000166292	-1.765604199110552	-2.073827220668836
ENSG00000279348	-0.5703999479151187	-0.4392967912323545
ENSG00000289474	-0.2831480188774974	-0.2897911109273292
ENSG00000224462	-0.922367911832652	-1.0354865430887004
ENSG00000197162	0.4380268355581228	0.2723027899852928
ENSG00000272391	0.2993390749757597	-0.0315719510331123
ENSG00000082293	-0.309285900549296	-0.2733599831684438
ENSG00000089199	0.4269454272520518	-0.0519625128996152
ENSG00000166002	-0.9357085619516332	-0.9016501724312326
ENSG00000112394	0.3865671327707906	0.4214535068287729
ENSG00000145014	-0.4505924502707332	-0.6776455800933389
ENSG00000117385	0.3854000233580091	0.3543617557744608
ENSG00000066136	-0.3373860633401008	-0.462018653402846
ENSG00000279433	0.5324314108495064	0.3665454298895921
ENSG00000201440	1.7870848343021757	0.6241366099375826
ENSG00000100568	0.2872877072800495	0.0883370202056724
ENSG00000248514	-1.8506912708573977	-1.9110247652426149
ENSG00000291062	-0.516432001108535	-0.6059512801342859
ENSG00000267270	0.44434841155635	0.5608280333544985
ENSG00000171631	-0.8116032859907049	-0.8733180783307594
ENSG00000236475	0.7994116840938748	0.6629187669499583
ENSG00000158301	-0.3431459232882153	-0.3504321670527667
ENSG00000114423	-0.3359392455530924	-0.4075094405208514
ENSG00000138101	0.2595420913872606	0.222258655149096
ENSG00000273312	1.5564531869579523	1.2733460658478464
ENSG00000165195	0.9784002379628232	0.9396093901967888
ENSG00000235547	1.223198764726499	1.1534565593769306
ENSG00000066697	-0.6543363513717292	-0.4972648099848757
ENSG00000179833	0.4203259956715101	0.2295487093110581
ENSG00000234675	-2.2018953932122565	-1.6587555107587
ENSG00000172748	-0.7981480833879608	-0.8311459937583527
ENSG00000276115	-0.420669996992252	-0.1214654806473005
ENSG00000149260	-0.4151016983998629	-0.6039990078577101
ENSG00000289727	-0.850679902751527	-0.4798451379036351
ENSG00000270299	-2.2377312160320195	-2.2641121858925377
ENSG00000270480	-0.591684611142192	-0.6327941621544735
ENSG00000169989	-1.1587559128149072	-0.293582407949733
ENSG00000135472	-0.3498861168416857	-0.4873742435424976
ENSG00000204091	0.394000648827966	0.3515792173875539
ENSG00000290782	0.6048635297383798	0.4308869118629559
ENSG00000040608	0.523923913559846	0.0989837940423944
ENSG00000260395	1.8618677701657944	1.926546153696673
ENSG00000241860	0.3067717106672086	0.5005416892542237
ENSG00000287081	0.4318253327425573	0.3667541551569411
ENSG00000005483	0.2966803088094263	0.4133354167066413
ENSG00000291158	-0.5474033420166198	-0.6471505447676549
ENSG00000224773	-2.0196025547572987	-1.3175007260448817
ENSG00000267892	1.428978020770182	1.2711259307072358
ENSG00000161381	-0.3400522936420658	-0.3535453851945462
ENSG00000197713	-0.3482830175231656	-0.1321968847005065
ENSG00000143756	-0.3882848898034017	-0.2215733850597512
ENSG00000232499	0.5226992943288807	0.590515281932943
ENSG00000253849	-1.417872322875674	-0.6459287461797404
ENSG00000197586	0.3196506063251276	0.3147801899971822
ENSG00000213896	0.433220376857819	0.5904439802525404
ENSG00000091879	0.3580613690785809	0.4674785864420474
ENSG00000261174	-2.510553703067147	-1.660501796770736
ENSG00000118004	1.078701519167319	0.8574964136570196
ENSG00000205791	1.3477866831370766	0.7738661995217114
ENSG00000065491	0.5064449072944597	0.3000601890576415
ENSG00000138757	-0.277986398881849	-0.5366953533509339
ENSG00000262468	-0.9259232750423648	-0.87255910038229
ENSG00000287437	1.015875377690073	0.086371515032698
ENSG00000100146	0.6761277018812476	0.4461979037253379
ENSG00000257621	0.2395519637272606	0.1512332049047515
ENSG00000113761	0.2739637137388547	0.162486965928881
ENSG00000290710	1.1937587538528969	1.5631835509657837
ENSG00000197043	-0.2794266500634551	-0.3115068923052066
ENSG00000104866	0.4545340766431626	0.4656836019069025
ENSG00000164989	0.2547041385454928	0.4503580636675575
ENSG00000253537	0.6320309661032376	0.8840588068006644
ENSG00000186352	1.0717470384747934	1.0887486017315404
ENSG00000169181	0.5370269025220371	0.080487114798234
ENSG00000169599	-0.5114417123439221	-0.7153067246174398
ENSG00000242628	0.4493401745370414	0.5006353780233284
ENSG00000126878	-1.244599363685185	-1.621404910432594
ENSG00000279342	0.3456628129333691	0.3294883352666364
ENSG00000224593	0.8309761323137836	0.6104482710546323
ENSG00000196240	2.1016077171358667	0.4186086779366048
ENSG00000076067	-0.393425622488991	-0.4449475413490598
ENSG00000273573	0.7401362017354969	0.6088826668404502
ENSG00000272143	0.3780130859820108	0.4556243262668408
ENSG00000179044	-2.135767401399651	-1.1895074388637643
ENSG00000180828	-1.620000557459803	-1.6805828805993126
ENSG00000198700	0.2242793919000202	0.1524632778972506
ENSG00000170820	-1.290027496363063	-1.5071579542172922
ENSG00000137812	-1.5239178685946386	-1.0805334297415723
ENSG00000159842	0.2465678441872119	0.1451491672808942
ENSG00000102144	-0.3094593088547041	-0.5350820071044995
ENSG00000146477	-1.547113787735173	-1.2087700630849143
ENSG00000165449	-0.9475038820222622	-1.0664353753522735
ENSG00000225140	0.4285415759897696	0.4422067788185647
ENSG00000227141	-1.940656875807816	-2.2636297982086733
ENSG00000235349	1.0410169246022272	0.7238506365757656
ENSG00000143398	0.2686721529898503	0.1565123480732668
ENSG00000148341	0.3358436226983513	0.1329363132353148
ENSG00000251467	1.094515333402048	1.377293306811118
ENSG00000073849	-0.4463993954355375	-0.5433103084146822
ENSG00000137288	0.4134840992988645	0.1966150840457465
ENSG00000137522	0.6961533213167509	0.4340738781003256
ENSG00000279295	0.6174989748002786	0.7989664181244146
ENSG00000244968	-0.8348241007677767	-0.6510560601985528
ENSG00000228109	0.5147788763210216	0.2685477327846658
ENSG00000055211	0.34926665880692	0.4750388327378728
ENSG00000232300	0.4452377804033604	0.5191911384247315
ENSG00000230077	-0.8862773011756233	-0.6430781471481362
ENSG00000170703	-0.7552528120742478	-0.5621347047120703
ENSG00000114455	-1.7754266689326366	-1.993466195105217
ENSG00000108852	0.3054055441348208	0.026323285623039
ENSG00000164099	-0.9884345217318268	-1.0377504898055545
ENSG00000229191	-2.3063789658931286	-1.9269894681894189
ENSG00000286330	-1.040640774943235	-0.962563556494156
ENSG00000172554	-1.326297012913756	-1.1687780198184192
ENSG00000232177	-0.816197442610857	-0.9013109940934414
ENSG00000167283	-0.3198567331746284	-0.3594100905665283
ENSG00000139351	-0.306924363385504	-0.1569800215622224
ENSG00000244640	2.1719197220410824	2.2274915913439544
ENSG00000287793	2.3340553892551883	2.911193951200831
ENSG00000104687	-0.5285499348929604	-0.5932572956617694
ENSG00000126561	-1.4165053236563574	-1.5503122057732048
ENSG00000227290	0.8771653917839154	1.068930409928646
ENSG00000172007	-0.4318686139226796	-0.5471285413948901
ENSG00000253660	0.6385215340392745	0.6347467067119168
ENSG00000277399	-0.4280298561464775	-0.3076555741249298
ENSG00000153914	0.2402818299711687	0.3470460119205523
ENSG00000273723	0.9096299299915366	0.7336417649055532
ENSG00000185272	-0.4605709497686133	-0.3019070006523393
ENSG00000100422	-0.3808975409773731	-0.5316184187713455
ENSG00000226995	-1.3035373502209229	-1.4625793191061067
ENSG00000254083	-1.9052166457027029	-1.3388520250815428
ENSG00000136448	-0.3805097088456714	-0.2780169745024225
ENSG00000202017	0.7646124768109117	0.8437191275384992
ENSG00000166448	-0.3100908936351119	-0.802069414109382
ENSG00000157064	-0.2806808383189196	-0.6106631552436277
ENSG00000176208	0.2996635210397848	0.3150629878521344
ENSG00000076003	-0.8106766869044677	-0.6793246034338102
ENSG00000223576	1.445696397951488	1.0936776956051977
ENSG00000119915	1.929279798890216	1.7323302138346204
ENSG00000130305	0.2987082689093569	0.192018596121083
ENSG00000130005	-0.7065272420842278	-0.7763479785218931
ENSG00000147121	0.306131891011288	0.3459647807720376
ENSG00000184470	0.4061480273199173	0.3412257352658303
ENSG00000288890	-1.114153808118561	-0.9440775941056662
ENSG00000166822	-0.5509904705453885	-0.4680304852531283
ENSG00000067191	0.2257542616846476	-0.0644397552511493
ENSG00000278911	1.0812402074044292	0.966105832023372
ENSG00000203485	-0.5047297709990712	-0.647050439719884
ENSG00000198682	-0.568024962748309	-0.7990822946062364
ENSG00000270049	-0.3764856594075558	-0.3796710027826687
ENSG00000170442	0.7564257641174488	0.3058183145974485
ENSG00000019102	0.4059663629061005	0.3277107699197945
ENSG00000146666	-1.2220534434488168	-1.1625751891791127
ENSG00000251536	0.355017469216626	0.2843084579071099
ENSG00000254297	0.8897138974931394	0.8252638794088554
ENSG00000266215	1.8312924114275808	1.0633890075511188
ENSG00000196295	0.2329422009882116	0.1156769536970697
ENSG00000251306	0.6169754662869256	0.6793573623313112
ENSG00000215458	0.5294541919461937	0.5364579838612069
ENSG00000168152	-0.7605553414009388	-0.3026779643246962
ENSG00000111110	0.3331705031009864	0.2092386887462142
ENSG00000157570	-0.7989975579738996	-0.7319940437425387
ENSG00000121073	0.3333718626102577	0.0953781251468159
ENSG00000131373	0.2794301027343187	0.3073507316053029
ENSG00000137561	-1.7481477816266953	-1.6802623136853403
ENSG00000241738	-1.2861245387209197	-1.012535735273425
ENSG00000151458	-0.3716029629206031	-0.4708750698960776
ENSG00000099365	-0.3047300841689823	-0.4265524124096662
ENSG00000261971	-0.4615966036453567	-0.7708352194790734
ENSG00000119285	0.3003718553500076	0.3345653674682035
ENSG00000285991	0.7725709124962715	0.4253361374107439
ENSG00000152670	-0.9872978566031998	-1.0607781227282256
ENSG00000205268	-0.2704314535270645	-0.2021565746423269
ENSG00000153822	1.2934070771386663	1.0489460067047462
ENSG00000289994	0.7611723098076089	0.6836887133017387
ENSG00000113013	0.2391019380863249	0.1080857916740778
ENSG00000165312	0.5613489822681645	0.3419105312933905
ENSG00000290476	-0.5185676670351842	-0.4722181546359035
ENSG00000242048	-0.6764476129606503	-0.5077252390325239
ENSG00000187189	-0.3132277661863096	-0.6248562311300178
ENSG00000249335	-0.4627904287517579	-0.1283181565988901
ENSG00000102802	-2.337246951113575	-0.8253160653881253
ENSG00000134343	-0.2884502791006082	-0.3310716515094942
ENSG00000130508	0.4225970681258092	0.4784862538741973
ENSG00000119711	-0.4730513347272481	-0.5153764425619222
ENSG00000289339	2.399588209001384	1.7683272817902944
ENSG00000271524	-2.3515571964942703	-1.7833574192930255
ENSG00000286335	-2.165029900343043	-1.1194835434186452
ENSG00000249077	0.5987399376306418	0.656224120497765
ENSG00000255506	0.7344406645293896	0.7028741841894238
ENSG00000241233	-1.040115682437634	-0.9901389493503928
ENSG00000170348	-0.3293697805442778	-0.6136871791680647
ENSG00000286797	1.6205666429684935	1.979426563798061
ENSG00000169136	1.2073750619986354	0.9968181612217492
ENSG00000152954	-0.3230738889621862	-0.3607375693848853
ENSG00000164654	0.2841978440262194	0.5362898848171942
ENSG00000197256	-1.2539506130364926	-0.8056158763663309
ENSG00000139618	0.6995726340995615	0.2855916925523018
ENSG00000223959	0.2635856780894661	0.3446625410479639
ENSG00000169242	1.424146079073124	0.9904019259074563
ENSG00000271653	-0.9511993653320382	-0.5013462032039907
ENSG00000279159	0.256666029782251	0.1598530939161904
ENSG00000148484	-0.5577346488015886	-0.4697863645918301
ENSG00000226258	1.5618970951749935	1.2961030083028284
ENSG00000177932	0.4825177582118219	0.4289878875166072
ENSG00000124422	-0.3131057500235978	-0.4872464221210857
ENSG00000291091	0.2137495219902846	0.2881814054005332
ENSG00000104419	0.4562957005330567	0.4890958720292489
ENSG00000286690	1.0183924538544638	0.4275607465536966
ENSG00000235173	0.896486431237161	0.7183451204231881
ENSG00000163485	-0.47098116839991	-0.413140755491496
ENSG00000254163	1.1229770354596371	1.062917613641814
ENSG00000283434	-0.905544806597473	-1.0482928885917835
ENSG00000223842	0.5559432096766945	0.7616639413751093
ENSG00000261578	-1.5724520002130822	-1.0543008856930456
ENSG00000110237	-0.2651076448813046	-0.2976398404947188
ENSG00000286610	0.4322089998427671	0.5158283240906769
ENSG00000227197	0.6399717699274416	0.1724631793509519
ENSG00000140374	-0.4400288284693167	-0.4932857759869281
ENSG00000251226	1.3762797581298196	1.4442086821802218
ENSG00000250866	1.4617601372192175	0.4359706114305673
ENSG00000279608	0.3710161159702895	0.314743290780669
ENSG00000179818	0.2081477245631424	0.2317867853685571
ENSG00000127191	-0.6818049685568722	-0.7447443583379703
ENSG00000257241	-1.6058925540253526	-1.667452528377911
ENSG00000185739	-1.8720474804200604	-2.5864930365194128
ENSG00000186575	-0.3331663796153857	-0.3279951089556959
ENSG00000142794	-0.3533644123692469	-0.2752537294097004
ENSG00000178951	-0.2932247783779739	-0.3795176077427457
ENSG00000117697	0.2639285032339914	0.2436429176961625
ENSG00000070061	0.235525961982526	0.3212078634085098
ENSG00000275427	0.3746185228483464	0.3508649101902047
ENSG00000196218	-0.3354356721887922	-0.4035155175966088
ENSG00000235859	0.6119662736204288	0.7984861253915295
ENSG00000270062	0.7256104485101592	0.7781970777459333
ENSG00000129009	-0.7206584463552617	-0.8563878461460039
ENSG00000265313	1.4194238381384878	1.607610026773201
ENSG00000132554	2.250330497945744	1.5585989027232618
ENSG00000172031	0.4716612186130615	0.5801938074238904
ENSG00000239653	0.4106334308443764	0.4673092560748909
ENSG00000143499	-0.4375192379178425	-0.4327518710666833
ENSG00000255040	-0.690201141423701	-0.8023881043092377
ENSG00000165349	-2.3968414427402225	-2.1574799149087265
ENSG00000132793	-2.014159357980246	-1.2436946131090263
ENSG00000158815	0.2831620761997693	0.1982797485930551
ENSG00000115825	0.2676141837989387	0.3378337104499219
ENSG00000286749	-2.256798294370533	-1.5534053227643465
ENSG00000254726	-1.697148394233838	-1.1502310366720467
ENSG00000135930	-0.2597911635637035	-0.5339967709101912
ENSG00000206684	-0.8724906523345208	-0.8577346931763692
ENSG00000171700	-1.606401734382272	-1.8515937388711377
ENSG00000287630	0.2793788739646202	0.4432874341650447
ENSG00000269895	1.0595079729411605	0.9114255922995878
ENSG00000135622	0.3348013058910791	0.2902701685301753
ENSG00000198842	1.437891192250388	0.7832664021038465
ENSG00000259669	1.5207268587857508	1.2202876997296546
ENSG00000279586	-0.911445286312673	-0.398639989562502
ENSG00000186260	0.1852579733405421	0.1815894151004408
ENSG00000184698	-0.8682732033759156	-0.6730548986323865
ENSG00000289529	0.9592124711625148	1.023931830214953
ENSG00000107949	0.2958878801122709	0.4213567607530118
ENSG00000149488	0.6038830886215926	0.3229817761662345
ENSG00000111261	0.3234069578008017	0.1195276797843413
ENSG00000148634	0.2545410208048229	0.3618708151359254
ENSG00000153187	0.2354454341656842	0.2966926861332066
ENSG00000168003	0.6198074352551272	0.3829613168469578
ENSG00000271533	0.2598992684075792	0.3497059614932833
ENSG00000144802	0.5119358200936186	0.5403245437162764
ENSG00000231992	-1.3212073941024356	-1.3653147647245578
ENSG00000287528	1.466608985125782	1.501246006406866
ENSG00000257458	0.4147918781910945	0.4651515794745395
ENSG00000149257	-1.5759828993548908	-1.4733145213255132
ENSG00000181873	0.3907115697417089	0.2940510322056689
ENSG00000180891	-1.228474979258137	-0.8393654887736174
ENSG00000288637	-1.341288862210929	-0.6856879267952549
ENSG00000170846	0.4393147322018666	0.2910671360172513
ENSG00000213081	2.1622099387472185	2.249637697932493
ENSG00000168077	-0.7168853098180763	-0.6587150624651643
ENSG00000161692	-0.3345137502093852	-0.3794128347165025
ENSG00000161544	-0.7925005899604198	-1.1357964133160945
ENSG00000052749	0.3212177862426443	0.4087663551127418
ENSG00000115155	-0.9282936893449854	-0.9286226708971572
ENSG00000122550	-0.2827141254207087	-0.3190456385585594
ENSG00000230916	-0.6729202856419604	-0.6501665799992793
ENSG00000006210	-0.310053368721341	-0.5751665499303654
ENSG00000255410	-0.8719223903232642	-0.837553645221607
ENSG00000108381	-1.1153230441725714	-0.1348166476691975
ENSG00000162825	0.3997937490580719	0.482508100385672
ENSG00000275318	-0.4920785353728738	-0.522670321446614
ENSG00000161021	0.3459288591297488	0.3430649923241896
ENSG00000114648	-0.3613561938452396	-0.458937122034766
ENSG00000178726	1.3617382798543118	1.4322448753180277
ENSG00000198554	0.4865315705511728	0.1559721047595264
ENSG00000290541	-0.552035884708233	-0.8344398609756161
ENSG00000290870	-0.5594382299509344	-0.3451301381650234
ENSG00000286019	-1.5290991660861777	-0.8007789745863229
ENSG00000203435	0.6110324184621563	0.3718513727682018
ENSG00000100612	-0.4844004358751975	-0.812303406355872
ENSG00000184497	-0.7873769272987083	-0.870482336804025
ENSG00000197312	-0.2466327331953047	-0.2900578946789895
ENSG00000286887	-1.0200207410551223	-0.865638869768033
ENSG00000104613	0.2726095077188479	0.19358076030322
ENSG00000234456	-0.3187512977681192	-0.1808710937161954
ENSG00000234224	-0.9650873941825704	-0.843513020868505
ENSG00000168913	-1.53530342887047	-1.8467503686872
ENSG00000120800	0.3087186193946997	0.3174559773861746
ENSG00000164597	0.3625938962060442	0.4322305472836632
ENSG00000249780	-0.9789810293718326	-0.8744420150064798
ENSG00000228108	0.5931634673170512	0.4207033036755382
ENSG00000287623	0.4791948842022163	0.5334560883923897
ENSG00000271828	0.924877098190454	0.8472154637366432
ENSG00000075429	-2.0336425886732767	-1.579235346238865
ENSG00000026103	-0.5030525249559658	-0.0378948237020612
ENSG00000265261	0.6445759980072514	0.6934377619614539
ENSG00000252269	-1.7104558773873448	-0.9822577929804928
ENSG00000287756	-0.6211499833171545	-0.5959948538979629
ENSG00000213793	0.5517230871906708	0.7210277107850992
ENSG00000285749	-1.2033039286425569	-0.948763334947606
ENSG00000116095	-0.3450412591329334	-0.3405869126461097
ENSG00000248734	-0.9421852249466782	-1.1619253874807802
ENSG00000258313	-2.636386470414552	-3.330225446892356
ENSG00000186654	-1.3458540668735648	-1.5120273971205205
ENSG00000224715	1.257811035950519	0.6501938464584416
ENSG00000271644	-2.516071511537172	-1.3009028741555926
ENSG00000269148	0.8268966250441238	0.287323234084308
ENSG00000234702	-1.1392401192313577	-0.7711125538152415
ENSG00000215218	-0.3298015342135104	-0.4858325837397901
ENSG00000124575	1.9938846550143936	0.8314644419791101
ENSG00000185803	0.9547707225863852	-0.0557494512425324
ENSG00000244482	1.8563231912382665	0.2211668925006345
ENSG00000159399	2.294307111452484	0.7994913239314332
ENSG00000240412	-0.9518346947997434	-1.144578969889593
ENSG00000213640	-0.5269698107098584	-0.5576851890341671
ENSG00000133641	0.3367309645739985	0.3998127770839101
ENSG00000278881	1.5646091153640982	1.804506511033924
ENSG00000165832	-0.3688551601101062	-0.3439772911125693
ENSG00000130699	0.3553182018602004	0.2872268910085764
ENSG00000196693	-0.2596764992438158	-0.1564613645381819
ENSG00000175746	0.8039328777142862	0.8098346501191177
ENSG00000104415	-1.4411234955619403	-2.351772181773189
ENSG00000259360	-1.40865698649206	-0.9967013074602644
ENSG00000044574	0.3257872018743691	0.0491423959292838
ENSG00000257433	-1.7250885037207582	-1.9798037692880728
ENSG00000205578	0.3167268473227673	0.2955807782749662
ENSG00000109062	-1.3030434020527877	-1.5676473658152137
ENSG00000070367	0.2490504961169988	0.2951607596581324
ENSG00000246089	0.9458252251383228	0.8239945285425542
ENSG00000100580	-0.4051179966172651	-0.3343993545697847
ENSG00000158560	-0.2506436618465014	-0.2940839848940889
ENSG00000108947	-0.3263709366173788	-0.636115944886202
ENSG00000252135	-1.6499258437207227	-1.1874140803746482
ENSG00000280037	0.506557942222879	0.4417100799178461
ENSG00000258081	1.8423737316939883	2.28517441553824
ENSG00000251003	0.49669039352508	0.5885641337449046
ENSG00000261423	-0.902540392426532	-0.4110517551358655
ENSG00000132485	0.2635644320755796	0.2813980276779467
ENSG00000171502	0.758138977043872	1.0412015401386858
ENSG00000105605	-0.3535976280203383	-0.4496938560792839
ENSG00000240591	0.9636200002737232	0.9137986622202524
ENSG00000117480	0.401907119118658	0.2135932347606064
ENSG00000150093	-0.3718804396828415	-0.3152017638266164
ENSG00000226421	-1.2185328929478494	-0.5268577135747
ENSG00000109861	-0.5436838600627613	-0.6575730978814315
ENSG00000231222	2.0084296810026148	1.6732300239576858
ENSG00000215256	0.5605638581989445	0.4623442944138662
ENSG00000065911	0.5314763695615216	0.6641586825389681
ENSG00000252023	0.9349762017871944	1.0099858702658604
ENSG00000105568	-0.3858884315974307	-0.4799398913729829
ENSG00000168658	1.082866435228347	1.1665464482799988
ENSG00000163166	0.2471995276284933	0.3615295115177093
ENSG00000258227	-1.4293510164408512	-1.0791294008865235
ENSG00000166860	0.5310552093460954	0.4656381542960113
ENSG00000268231	0.811392107530989	0.5272762865945272
ENSG00000173480	0.3083658276465549	0.410316427905022
ENSG00000061656	-0.8543790813908969	-0.7851273200146767
ENSG00000008311	-0.6929941800396169	-0.6951534626885466
ENSG00000171643	-2.511050018554178	-2.593520921925272
ENSG00000272689	0.8896087232832833	1.106186982588414
ENSG00000213076	1.1573991959658807	1.3152264511971623
ENSG00000228057	0.8872521080284195	0.7804377475598452
ENSG00000287355	-1.1378674690016573	-0.4245963227561743
ENSG00000117298	-0.3479214947646354	-0.2663525574000139
ENSG00000257060	0.6609139668092162	0.8810706459360844
ENSG00000259023	1.582565385233824	1.767142806679988
ENSG00000104375	0.391515668167743	0.4271484038060173
ENSG00000267383	-0.5176535984760743	-0.1731295124938713
ENSG00000119661	0.3119579428924905	0.0972163737046758
ENSG00000291205	1.7750691933126868	1.825803612006349
ENSG00000255329	0.8332422854935574	0.9387322329253552
ENSG00000256542	1.8465933696578496	1.9936481782644295
ENSG00000129116	-0.2876031392124194	-0.2386942509936201
ENSG00000222489	-1.3213073246618765	-1.2038366859868888
ENSG00000259494	0.6872417018983518	0.7613113283501683
ENSG00000099864	0.4046165452032827	0.2904246220823256
ENSG00000228021	-0.6797531987360095	-0.5681991477347847
ENSG00000147124	-0.3348986209292748	-0.0696953520843245
ENSG00000060982	-0.5258604905527332	-0.6291285685581955
ENSG00000290765	-1.2227802798681224	-0.7466997886992688
ENSG00000149972	-1.1530742902653432	-0.674257838196524
ENSG00000235631	-0.6342241882410496	-0.2975996937351824
ENSG00000231496	0.6785662015929889	0.6993669998713279
ENSG00000178445	-0.6089300696606852	-0.8332286438993551
ENSG00000196923	-0.5096179267847776	-0.4767431770689283
ENSG00000087263	0.2963695556723383	0.3446512376299147
ENSG00000137492	0.3064322381635415	0.2423679581328217
ENSG00000117691	-0.7048553188264902	-1.125543236355457
ENSG00000227427	-1.726153446014079	-0.6998463978093707
ENSG00000171150	-0.3476774702494304	-0.2181564085613012
ENSG00000146151	-0.344673582677015	-0.1939054812529434
ENSG00000224713	1.364534125806385	0.3163240258936102
ENSG00000278543	-1.8097091385528947	-1.7927108108878111
ENSG00000117009	0.4544628175258677	0.8045619393897675
ENSG00000252751	0.5954517758288655	0.6723362507370345
ENSG00000276916	0.760441535783007	0.6915310079412327
ENSG00000256001	-0.632970718113331	-0.2553760019517329
ENSG00000263098	2.260009293666673	2.367961302294838
ENSG00000049239	-0.4630751084770712	-0.4209818745390483
ENSG00000187555	0.2158301303319356	0.1936568963446553
ENSG00000143493	-0.3590335515928731	-0.2867471592878699
ENSG00000226762	1.1615468264616442	0.9417298343675816
ENSG00000278318	-1.0983834684594915	-1.2660847780234004
ENSG00000103051	-0.3789408867427125	-0.2675861732537365
ENSG00000151963	-1.26568740154997	-1.0488849737027308
ENSG00000246763	0.5239399547193866	0.6686105948324609
ENSG00000258655	-0.8652821361840182	-0.6529781718827246
ENSG00000135486	0.2423126747767768	0.2899382522287307
ENSG00000161558	-0.5512045110678762	-0.6237826051054574
ENSG00000049883	0.3120205986839029	0.2613595933744058
ENSG00000188312	-0.440019567000709	-0.2941849247764418
ENSG00000155970	-0.237695499816402	-0.2634518220917099
ENSG00000269837	-0.462514904067441	-0.5034422026746656
ENSG00000056097	0.2238954483589743	0.1978369087005652
ENSG00000261728	-0.5926422738597906	-0.4344252916392859
ENSG00000288093	-1.5105692691069654	-1.7585429150949257
ENSG00000188026	0.3309075610623804	0.1808193719693363
ENSG00000162490	1.4465573935411251	0.3154032114003384
ENSG00000129255	0.7454126609250984	0.0739448180008417
ENSG00000286825	-1.190142188891527	-1.5339509364626582
ENSG00000169783	0.2405009908928394	0.0890714293968869
ENSG00000207438	1.0694884090029355	0.8967510307778583
ENSG00000290729	1.688965474657365	1.8974907512641348
ENSG00000222014	-0.5090111212330333	-0.5023541602306757
ENSG00000164645	-0.5866228774190504	-0.4318174731754882
ENSG00000200966	-1.757773794196505	-1.3503319219695378
ENSG00000237737	0.325780462268727	0.4025924471494072
ENSG00000102172	-0.4999319533696587	-0.5378570197387034
ENSG00000235770	1.6988713661115615	1.4720380667881547
ENSG00000231295	1.7743874156368098	1.2619094500536152
ENSG00000258843	0.8917473734075338	0.8260339082919179
ENSG00000127022	-0.2661420882461562	-0.6096336166711572
ENSG00000233009	0.986369038683512	1.35602852325294
ENSG00000199075	1.5683993659101327	0.7762889882232077
ENSG00000282855	-0.5986789095762926	-0.2716021752155794
ENSG00000240710	0.5646043127696854	0.4502988608037115
ENSG00000124151	-0.3211434810624358	-0.2879927395565632
ENSG00000125734	-0.5676328415461581	-0.4730411753475915
ENSG00000167772	-1.1275208554283518	-1.4794826821953626
ENSG00000198040	-0.248558585454204	-0.0939196511265403
ENSG00000162885	-0.3079694682067815	-0.3035774720486405
ENSG00000125207	-2.325309862248434	-2.383670940196432
ENSG00000138678	-1.2294186464782588	-0.6494393284651171
ENSG00000272047	0.2771040961340726	0.2243500585519233
ENSG00000235530	0.6379192802617808	0.7575999518869149
ENSG00000100473	-0.7694768050578322	-0.8720331434521877
ENSG00000177370	0.3707165812362652	0.2289530717366381
ENSG00000264920	-0.7492777523804571	-0.8625093151292063
ENSG00000253959	2.2728138153941484	2.366690118971641
ENSG00000080200	-0.4912158790371729	-0.1308841406996356
ENSG00000288915	-2.166026782137332	-1.88051504639437
ENSG00000290683	-1.111064337332816	-0.8431832901619923
ENSG00000151500	0.305722893245902	0.1629656940375197
ENSG00000276898	1.8582468025162808	1.7321467619477116
ENSG00000102225	-0.2416596772448918	-0.2378469661546127
ENSG00000184588	-0.3028919841106672	-0.3835521016044699
ENSG00000148798	-0.252474717546904	-0.4316495280255956
ENSG00000124194	0.3683588308081624	0.1034693607611907
ENSG00000188778	1.7074453683974955	1.1915231871447294
ENSG00000162817	0.3349332779655673	0.1755893935113854
ENSG00000287703	1.8694013585606089	1.8900056842336883
ENSG00000189043	-0.3572834832360763	-0.5617369099228121
ENSG00000107669	-0.2682093968729827	-0.2270137405684275
ENSG00000172819	-0.9514841309076232	-0.7107239940478993
ENSG00000067704	-0.4600238669940745	-0.33462621461005
ENSG00000067798	0.1965670426114746	0.1918300763142718
ENSG00000169679	-1.3211728589289424	-1.4828835727267815
ENSG00000256196	0.5721860726060215	0.4226288632985184
ENSG00000103269	0.5483494415117851	0.2929000662985432
ENSG00000162929	-0.2613586575286624	-0.2431330917349937
ENSG00000210196	-0.533381490545954	-0.5968458299142874
ENSG00000168356	-0.8093980900371702	-0.7221411725750689
ENSG00000164898	-1.0825094521333003	-1.7373147442641887
ENSG00000196369	-0.4212924557303053	-0.5426061950294198
ENSG00000231999	0.2554987461272309	0.3438217149936308
ENSG00000164591	-1.1451347088785246	-1.2583858412706488
ENSG00000270230	-1.7060315076270325	-1.4331490797636717
ENSG00000236570	-1.3522053119687114	-0.7041616494322751
ENSG00000143340	1.1285014404723617	0.7156975029230384
ENSG00000182667	0.2566617055610208	0.088875353518702
ENSG00000005810	0.2332708260972565	0.2406742762299711
ENSG00000207128	0.4239947188312915	0.4389767059881227
ENSG00000252479	-2.384918249309812	-1.6195285202787633
ENSG00000106013	-0.7979677099802378	-0.743567440635573
ENSG00000229052	-0.4061492543938799	-0.2449872109986168
ENSG00000181031	-0.819477008510261	-0.8921991104169438
ENSG00000286943	0.674355801640333	0.6590931111986277
ENSG00000243574	-1.0461061671772756	-0.5682967717038487
ENSG00000222445	0.610767469264582	0.6273367974383317
ENSG00000184613	0.2293953236247887	0.1423804188278453
ENSG00000147650	0.2516345907023098	0.2722681869683998
ENSG00000075914	-0.4098559831775172	-0.5311130403621853
ENSG00000265369	1.2596201787992976	1.231702896679081
ENSG00000112159	0.1939791899529384	0.2064167703177656
ENSG00000164120	-2.2409035956281325	-1.4652602151168004
ENSG00000125845	-1.4753851849680262	-0.7293599520133904
ENSG00000054938	1.1324674729123876	1.003812299975574
ENSG00000242598	0.8529894908758066	0.9982699572349704
ENSG00000279317	-1.050162749988618	-0.7950683425153237
ENSG00000178172	-1.3352065792241403	-0.4392872015546715
ENSG00000250330	1.95594393815972	0.7884371720790038
ENSG00000287397	-0.8089119140430714	-0.7206296608625143
ENSG00000175182	0.3170687305751472	0.1196545814478816
ENSG00000107864	-0.2906297440199453	-0.3098957993955588
ENSG00000148584	0.7736773833890187	0.8010819533839979
ENSG00000183654	-0.8772077829279195	-0.9596340121364144
ENSG00000106366	1.1959329201060154	1.2324559675804936
ENSG00000179859	-0.6985971463859737	-0.8807671272586997
ENSG00000288972	-0.5829271086536836	-0.4185619007661378
ENSG00000268496	0.5364063959982185	0.4891058490752949
ENSG00000090863	-0.2637294049467146	-0.3128855365505106
ENSG00000273747	-2.092016518189986	-0.7276721963571263
ENSG00000177683	-0.3482653334275903	-0.2583935550864476
ENSG00000274515	1.4313631020901336	1.3887769055992745
ENSG00000272219	0.6422357010587629	0.7017484018200657
ENSG00000228312	-2.5588703488813334	-1.90709988941046
ENSG00000218089	-1.149619079147418	-0.7401516449576404
ENSG00000256043	-0.6485209848245986	-0.7330954229997241
ENSG00000159409	0.2909673723663482	0.0624866020144248
ENSG00000233287	0.654164268356434	0.8444359365233906
ENSG00000291129	0.2689324863618165	0.1484933328918557
ENSG00000165244	-1.915921821427404	-1.7174356071509955
ENSG00000257261	-0.9026538555758769	-0.6161614332696573
ENSG00000234465	0.5068715370394153	0.4557383612970644
ENSG00000242950	0.3554727179105049	0.4686970043852207
ENSG00000232287	-2.308467825391893	-2.0866545410995254
ENSG00000120160	-2.0018354965734826	-1.8333965158975167
ENSG00000257322	-1.6610602351048194	-1.4103603654465129
ENSG00000234840	-1.6743054083276496	-2.2168963467298246
ENSG00000260599	-1.5715279744625434	-0.8876311425336822
ENSG00000240751	0.706962409958969	0.8222974219551351
ENSG00000184845	0.4611406235966589	0.344205880396627
ENSG00000275131	0.2615815261191949	0.4025367986262791
ENSG00000249685	-1.93507841257054	-1.435860685224044
ENSG00000134186	0.2920790862499214	0.3733744961185558
ENSG00000023697	-1.1509276030254914	-0.5584044907364177
ENSG00000235277	-1.4393938736518164	-0.8099405997515022
ENSG00000261544	0.627003671886703	0.518006671833147
ENSG00000183579	0.3397996348294507	0.3259919150240316
ENSG00000068097	0.3808306289619769	0.4167377665078661
ENSG00000146409	-0.6675799452767277	-0.5478079820592706
ENSG00000165338	0.2741813766375977	0.2849352532039648
ENSG00000076201	0.3416026377976992	0.1651643272414728
ENSG00000276081	1.0233916935405332	1.186204064089129
ENSG00000156671	0.2629755056600141	0.1157121728075734
ENSG00000165821	-0.5076438336044248	-0.7630060333494877
ENSG00000181109	-2.383004158378405	-2.8886825217810417
ENSG00000205213	-0.3230373625774577	-0.3231174138931622
ENSG00000230725	1.2244319778206303	1.3506466575597091
ENSG00000229320	-1.1910316757147472	-0.9738783095153922
ENSG00000160741	0.3191926177524691	0.0342544699005697
ENSG00000253693	-1.5402459245256728	-0.9076866982101296
ENSG00000238221	-0.784159940524775	-1.1222614286405272
ENSG00000237633	0.7740697830562416	0.9753015392377696
ENSG00000200783	-0.9080667187520604	-0.7368548485261668
ENSG00000240419	1.313296955078961	1.418679869451435
ENSG00000270091	0.7374463842209242	0.7230441478834007
ENSG00000169764	-0.2349342604233228	-0.2669822134933228
ENSG00000214851	-0.882844529557175	-0.8417121571215594
ENSG00000169169	0.2763534284390266	0.2078166301878049
ENSG00000244730	0.7057332123342971	0.7512850873473236
ENSG00000162482	0.9849475451110968	1.1484343570610935
ENSG00000175161	-0.2068801804959266	-0.2495050416047912
ENSG00000231890	-1.0932273953380676	-1.374384394038104
ENSG00000276746	1.7000240077391522	2.5162235842627743
ENSG00000103034	-0.2421625631652164	-0.4529184223397327
ENSG00000254440	0.4556773439485736	0.5111049859167173
ENSG00000071082	0.2893152494968024	0.1820427722372523
ENSG00000198547	-0.8984376227542195	-1.377281576716841
ENSG00000173918	-1.5408180366426487	-1.5948056571780915
ENSG00000189298	0.4118439441984402	0.1992937526251492
ENSG00000123728	-0.6822112813631356	-0.4711654137016797
ENSG00000236107	-0.260362181761236	-0.2043589741231261
ENSG00000071894	0.2909987321032469	0.1208680796429553
ENSG00000251432	-0.6005862085666536	-0.3389989021166925
ENSG00000182362	-1.1883210478527373	-0.8700088299034725
ENSG00000117477	0.3683867790268731	0.5380779007229086
ENSG00000247081	0.2151493888141297	0.0482113036022543
ENSG00000289725	0.9042599240812834	0.734368152400034
ENSG00000199218	-2.061419339200611	-1.0870638845450664
ENSG00000134864	-0.9257395051253652	-0.6766391492456463
ENSG00000106554	0.3715733635834984	0.3534836868762174
ENSG00000141569	-0.6785044422642833	-0.6598360281067303
ENSG00000270130	0.5371070032045537	0.6255801661971877
ENSG00000234323	0.7018287926941524	1.0306496175535866
ENSG00000127824	-0.30582135889773	-0.4889959138650886
ENSG00000233396	0.2932642670385911	0.4295278918168727
ENSG00000282692	0.705617878571597	1.0709656091577389
ENSG00000163811	0.3041639991017804	0.3075775897752625
ENSG00000287434	1.154602425155557	0.9771189781650208
ENSG00000256699	0.5183984639902234	0.5123624886460211
ENSG00000160326	-0.503838420402917	-0.4225401073591305
ENSG00000258483	-2.6464777152213683	-0.5950787397466338
ENSG00000139505	-0.3763871801355138	-0.2799018329409641
ENSG00000270170	0.796485701376157	0.3817897475697948
ENSG00000280117	-1.396949179735994	-2.43384386748616
ENSG00000286478	-2.0685514933679454	-1.852218472104837
ENSG00000235613	0.2256232452827725	0.385625540351077
ENSG00000244045	0.7255342525113712	0.7001209307385904
ENSG00000224893	-1.4522053195354592	-1.2807098232141103
ENSG00000115840	-0.3076283674167869	-0.2754302216726566
ENSG00000188641	0.3980868180475402	0.3555378281294373
ENSG00000249679	0.6430682429521769	0.169301771159358
ENSG00000157216	-0.3197434870536439	-0.4567575243366868
ENSG00000228877	2.011891938780163	1.5371907689868751
ENSG00000252697	2.392450857154478	2.790999838924667
ENSG00000093010	0.5368621990767944	0.4061088611349602
ENSG00000243116	0.7979250653282685	0.4291145087472159
ENSG00000090674	0.4419345600046025	0.4093936383424177
ENSG00000092020	-0.4015455113276576	-0.22762825244436
ENSG00000182255	0.9165655115351032	0.7321202724322435
ENSG00000079308	-0.6678735443504796	-0.5103988183015677
ENSG00000085449	-0.3100385696539494	-0.4843626702408535
ENSG00000232939	-1.44684253210877	-0.9824693325296556
ENSG00000105173	-1.0840235272422991	-1.3512889501374186
ENSG00000246523	-2.0199791326567222	-1.81241863909074
ENSG00000182199	0.5162046807417399	0.5584776772781261
ENSG00000220739	-2.2186768592156545	-1.916989426696585
ENSG00000283563	-1.568577683793555	-1.3979811869051204
ENSG00000112855	0.4832878850242837	0.3664489436571961
ENSG00000163121	1.4717705649724568	1.493080391095882
ENSG00000102390	-0.6916907712451387	-0.4382422704585481
ENSG00000271075	-0.8045176315819464	-0.8359115711934245
ENSG00000200869	0.6111575529868288	0.3487726252373608
ENSG00000100320	-0.227499008623518	-0.4047649633532008
ENSG00000116147	0.2225641597741788	0.0006881958688697
ENSG00000287179	2.00447676803266	1.9996714446484705
ENSG00000137473	-1.6648196327874505	-1.6843436839245989
ENSG00000173013	-1.528889123224927	-1.3838443893389725
ENSG00000228679	-1.1721755128934082	-0.8136700715925147
ENSG00000232442	0.6559822068601122	0.2932778678585878
ENSG00000263503	1.8414092300755136	-0.4790570816650455
ENSG00000058056	-0.3558625373226036	-0.3542453258071057
ENSG00000263618	1.0069281294722836	1.1907314125880202
ENSG00000206052	-0.3899897752141543	-0.534542151577708
ENSG00000141646	0.3057054137149614	0.2185560756413165
ENSG00000214359	1.0525662569930705	1.286821976657872
ENSG00000204188	1.605014841832639	1.6273500591708596
ENSG00000141756	1.237355010982421	1.2246349138096264
ENSG00000272755	0.9757787586168148	0.5822634239396463
ENSG00000255968	-0.8105995911681223	-0.5649437731496539
ENSG00000117625	0.2194953250264006	0.1722001043965007
ENSG00000118518	-0.3200190554121335	-0.3094022974036074
ENSG00000072952	-0.5392616267295418	-0.3497833627404801
ENSG00000062194	0.2596585009766016	0.3139725132289123
ENSG00000290615	0.8416964626170327	0.871755948855998
ENSG00000167548	0.3078561142709458	0.150906638918172
ENSG00000176273	-1.0570962325738076	-1.0115761590704793
ENSG00000240429	0.3482194019297868	0.542510327981602
ENSG00000198198	0.262180541120768	0.1682202555496617
ENSG00000132953	0.2580628068359035	0.2571607085978917
ENSG00000186369	0.5759502427728075	0.8013242144877087
ENSG00000235335	0.617143913623495	0.5683668065693954
ENSG00000108091	0.2487416229599504	0.1357728764456269
ENSG00000136156	-0.2105870521330316	-0.2336448315134904
ENSG00000164326	0.8180904321894932	0.9216845924002292
ENSG00000288015	-2.7614507829110524	-2.1095747204421524
ENSG00000178662	-0.2121064970649807	-0.1911487704014072
ENSG00000186998	0.7212802665417042	0.2909574394792164
ENSG00000226049	0.2781523864290722	0.2603813005735952
ENSG00000181291	0.5930221718066455	0.2781769610546848
ENSG00000263606	-0.5942129986273949	-0.5061297085743115
ENSG00000215022	0.3125223674369077	0.3399262946474674
ENSG00000204335	-3.3903293852891605	-5.180495240693466
ENSG00000248647	-0.7564722150107738	-1.404174074455958
ENSG00000183199	-0.7447831012804876	-0.647137254769667
ENSG00000215875	0.4803628748762363	0.2281358366265539
ENSG00000183929	0.8476183757130344	1.1754580191886288
ENSG00000106346	0.2634184032404742	0.165328707162773
ENSG00000137273	1.197447231508719	0.6922535813644412
ENSG00000169914	0.2996623966605871	0.3160423209310886
ENSG00000253731	0.4146845326281284	0.4586574208115985
ENSG00000152217	-0.2273182507656531	-0.1811592364029429
ENSG00000153066	0.3765216385556765	0.1786607444951098
ENSG00000223865	-0.9522412279482022	-0.5650950251844044
ENSG00000271378	1.847463239056267	1.2827995438349176
ENSG00000166770	-0.3166788889465605	-0.3182406287252431
ENSG00000244630	-0.7922594148470162	-0.4496766535760811
ENSG00000229533	1.3087274910308526	1.766554247396771
ENSG00000238832	1.05291534117086	0.8900702379274671
ENSG00000230551	0.2371133615222194	0.3675688551222482
ENSG00000270426	0.6803313513851021	0.5751844838689264
ENSG00000029993	-0.8596174807790978	-1.2174210983250495
ENSG00000103495	0.9320133346310984	1.1795794459485622
ENSG00000271064	0.5705035055641803	0.6622856220706711
ENSG00000165914	-0.2195411415908598	-0.318124151961645
ENSG00000039319	-0.2917547989670006	-0.1074856794218444
ENSG00000283633	-1.4231761199806383	-0.8007427754609676
ENSG00000204267	-0.3867001704621065	-0.4091153533676129
ENSG00000237806	-0.9754644872150272	-0.6771245695810758
ENSG00000278925	-0.7923974170852545	-1.5952585423537382
ENSG00000204634	-0.3189846149700919	-0.2240045954408864
ENSG00000177640	0.3535644491581288	0.3877457401008486
ENSG00000174748	-0.2951094074616427	-0.5102005189184163
ENSG00000266554	0.8022752657706443	0.9126809177215528
ENSG00000261168	-1.1464404930146668	-0.8778188918940092
ENSG00000290653	-1.6342483371597778	-0.8282186682266666
ENSG00000161204	0.3407355543055898	0.2855463665719711
ENSG00000230869	0.4008777047284728	0.5050348170809216
ENSG00000287477	-2.199581022037219	-2.053593264026203
ENSG00000246339	-0.6118347292757055	-0.6059803010734297
ENSG00000245468	0.6637308705024589	0.1927148126060221
ENSG00000231728	-0.3597754348224692	-0.126152380514928
ENSG00000290545	-0.4300654352984056	-0.4356711617467568
ENSG00000291255	-1.4784201999505635	-1.2993170793886075
ENSG00000287985	-0.8244655809604281	-0.4688969732490743
ENSG00000236035	0.8263936464265538	0.8351381065000103
ENSG00000117133	0.4143026652599186	0.3340527552612632
ENSG00000270002	0.8208339275360844	0.8153677933222533
ENSG00000231566	0.5294710199110507	0.439758986853329
ENSG00000117640	-0.2818448591995452	-0.4318765197139891
ENSG00000263307	0.940239444376032	0.8448535085564861
ENSG00000115963	-1.5729571722452091	-1.437269627989786
ENSG00000250569	-0.9034345198446768	-0.7357430360565547
ENSG00000171867	-0.3331557161157428	-0.5626706307022659
ENSG00000260565	-0.1868828364590154	-0.3235733326788534
ENSG00000167123	-0.6719644297198282	-0.8631938949203387
ENSG00000287626	1.0444671779901633	0.8038946205862353
ENSG00000185955	-2.297185207898977	-1.701203012502824
ENSG00000234009	1.2188999130787035	1.1207438969864616
ENSG00000266378	-2.792909284992206	-1.2832931574443196
ENSG00000144504	-0.4828338207638153	-0.6213951669485759
ENSG00000279205	-1.5650585686965184	-1.2504153094014527
ENSG00000268736	-2.075152982190253	-1.727303587521057
ENSG00000137720	-0.6455641192258837	-0.7155961614580373
ENSG00000154556	0.260411289499481	0.2693703031748187
ENSG00000272037	0.5978452855337869	0.4028514457262271
ENSG00000143376	-0.2540658026788626	-0.2953771613362259
ENSG00000267481	0.3661830916816778	0.2513091069634402
ENSG00000116062	0.3422726311374234	0.3280402923253065
ENSG00000141985	0.3540826121500433	0.2476139026431607
ENSG00000197763	0.484003082893611	0.5076397784738154
ENSG00000224114	-1.4146742434821928	-1.4123444376808083
ENSG00000139547	1.447318385047005	1.0701342131626828
ENSG00000286778	-1.9311634905789143	-1.4716440238702515
ENSG00000285618	1.8495316743136527	1.9224219253790729
ENSG00000286847	1.209030952874752	0.6412578449998907
ENSG00000269373	-0.9999369329785648	-1.0284536894432783
ENSG00000111596	0.2318408016287369	0.2656018853480096
ENSG00000213853	-1.990833101801028	-1.1712191478664522
ENSG00000161298	0.2200640249252817	0.1850066704817017
ENSG00000169306	0.2930894258771875	0.3045067401750261
ENSG00000271418	1.8537130842029412	1.8023930583591483
ENSG00000255487	-1.791698336197478	-1.179006440912235
ENSG00000202411	0.5737468726696708	-0.0832167454666541
ENSG00000259356	-0.8616361265996975	-0.8288320942698576
ENSG00000290867	-0.977115388678226	-0.8148330759458178
ENSG00000160190	0.3527820020947121	0.2451778771829028
ENSG00000116191	-0.2744128804049055	-0.1500761624235225
ENSG00000080561	-0.3600135136218759	-0.2988784575738563
ENSG00000162949	-1.2967097305429232	-1.347092114993249
ENSG00000110090	-0.9606101927730774	-1.795537097035292
ENSG00000290893	-0.8547959688654395	-0.559883401670476
ENSG00000231980	0.6971298084004219	0.7712790677753394
ENSG00000168014	-0.2090510687518905	-0.2008271373379647
ENSG00000224981	-1.4858807215994871	-0.7592591401731036
ENSG00000038382	0.2007204506111039	0.2711540169143341
ENSG00000105223	0.2420867136774655	0.0230255151904618
ENSG00000132801	-0.6185904626867413	-0.5301070073124259
ENSG00000077279	-0.340670857080987	-0.6025760839483094
ENSG00000155287	-0.301450217417832	-0.2597606726459772
ENSG00000013392	-0.446955348864298	-0.3834197506470161
ENSG00000233148	0.7067217317515293	0.584137508360521
ENSG00000182472	1.444697848036797	0.5700037734523182
ENSG00000252022	-2.1140606772893915	-1.2163713454958187
ENSG00000106355	-0.4637326710902912	-0.1502498348744321
ENSG00000233756	0.3770320698411809	0.3717855822551547
ENSG00000133665	1.9399496887524663	0.6910859868469459
ENSG00000258854	1.839138791151533	2.348257269969324
ENSG00000163900	-0.370399329212403	-0.41335877896603
ENSG00000250365	-0.517790960018848	-0.1795093338523746
ENSG00000120253	-0.4429904797172699	-0.4801090052374333
ENSG00000097046	0.3046281710421887	0.2687751960786454
ENSG00000096092	-0.4008260092204815	-0.8117243809330132
ENSG00000259416	1.3988783200600412	1.4995509088247898
ENSG00000173442	0.4405678572845048	0.1225640551366066
ENSG00000268205	0.2435013271406081	0.2149992453905596
ENSG00000120733	-0.3095403551274979	-0.4502608701698936
ENSG00000187624	0.4339418456452194	0.3642219675697957
ENSG00000137642	0.1858409269144021	0.204102899794192
ENSG00000130227	0.2121420924445634	0.0876977588963403
ENSG00000228716	-0.6873579632201777	-0.8089135947393428
ENSG00000187109	0.211909116436618	0.3073111859154686
ENSG00000100796	0.258140900203513	0.3933150333003257
ENSG00000257180	0.6438107281208931	0.8432446806687773
ENSG00000267162	1.5884658291959044	2.4938538764903733
ENSG00000147432	-1.293237576747004	-0.71599072587112
ENSG00000269964	-1.7829135483165863	-1.3678092792888208
ENSG00000166965	0.3583136123479431	0.415983217379792
ENSG00000233427	1.4214138803267289	1.3168458394607887
ENSG00000125870	-0.5461512896538057	-0.5804802193534484
ENSG00000175390	0.2296021127960158	0.2295717037485332
ENSG00000172006	-0.5818214446492764	-0.5981392634101269
ENSG00000112232	0.296331480722356	0.3509847435442413
ENSG00000242247	0.4118098715848383	0.3194786428757999
ENSG00000261587	-2.266657571727864	-1.7086615750026448
ENSG00000242325	1.0440179605882915	0.873885740810435
ENSG00000258702	-0.4977840914136311	-0.250728596807711
ENSG00000259293	1.330345058677136	0.9084207979704852
ENSG00000198468	-1.0036029713059285	-0.885322673133935
ENSG00000125534	0.5283937623344315	0.0824483625745239
ENSG00000256713	-1.8435934583472935	-1.4662356348548946
ENSG00000280212	-2.042844012064472	-1.2560880610413
ENSG00000250816	0.5704198450552554	0.4114236609313462
ENSG00000264596	-1.459967630201079	-0.289297783629768
ENSG00000157764	0.189279408392663	0.1083956352025422
ENSG00000172943	0.2497106327902883	0.1586315441368857
ENSG00000251155	1.876553420113332	1.2633291655271843
ENSG00000198363	-0.2152679515852461	-0.1474454555842968
ENSG00000039123	0.2462892314889746	0.2985266236739916
ENSG00000275810	1.4672478756174483	1.0465642568526266
ENSG00000138029	-0.3439515052567529	-0.3388891452258443
ENSG00000253535	-0.7548621221548688	-0.4697921984109522
ENSG00000259865	-0.8724609220084352	-1.2639674575624382
ENSG00000167680	-0.3119857132112493	-0.410781697117594
ENSG00000169129	-0.3609150021677977	-0.2837528386536904
ENSG00000198783	0.4915361144774823	0.649513724948304
ENSG00000279202	0.7808318524744805	0.6754521000742476
ENSG00000187531	0.5139633711731351	0.5345759947968118
ENSG00000242992	0.8390360874519471	0.9849199044474668
ENSG00000279957	0.8484762126976537	0.7360090159478035
ENSG00000224883	0.9536432896007544	0.9701902829416664
ENSG00000175544	-1.153485400817997	-1.2495819820736014
ENSG00000242242	0.6363922403623036	0.5139372815656315
ENSG00000253116	-0.5684801338148632	-0.6883822070465173
ENSG00000132670	0.2633400470995641	0.1508032594301915
ENSG00000168824	-0.3740536666026428	-0.8259011307804822
ENSG00000279800	0.5445269437724106	0.6008972627724939
ENSG00000237845	1.9025036958388324	2.5342071068785725
ENSG00000169006	1.7867754487758571	2.041822616755464
ENSG00000263155	-2.639610456926701	0.4692824587200617
ENSG00000230185	-0.6890684184982935	-0.2987530971502019
ENSG00000138674	0.2561037558628463	0.2423212366823138
ENSG00000228554	1.2510706053645786	1.4505760054411532
ENSG00000100298	1.3672956917725931	1.167634133832864
ENSG00000078114	0.2132686424888674	0.2819878173794976
ENSG00000197275	-0.8467174910068854	-0.7826925826784098
ENSG00000287707	-0.6138189735365064	-0.5702489948290123
ENSG00000005379	0.2360033078124916	0.2615010749280457
ENSG00000227962	0.6818257548238947	0.9911851985090224
ENSG00000287062	0.6477402226495014	0.7641228301722588
ENSG00000158158	0.4933271208906974	0.0794363621358208
ENSG00000221823	-0.3923213316312592	-0.1982967771353156
ENSG00000276704	0.8954722079762022	0.7862956999449539
ENSG00000254705	0.4878230808965684	0.5684941070436875
ENSG00000232228	-1.4252731107740462	-0.853791600528958
ENSG00000158417	0.2874723652001084	0.358256721358062
ENSG00000165115	-0.3284661857355114	-0.1512589213568315
ENSG00000119862	-0.4421597240162501	-0.6448653866761369
ENSG00000106415	-0.3026884707378623	-0.2237411634799265
ENSG00000171873	-2.408188243626503	-2.066506093339549
ENSG00000198156	0.4965094768787453	0.487349184139841
ENSG00000198932	-0.2185380538483765	-0.3180493274771516
ENSG00000143013	0.2444835071171061	0.1445705694080511
ENSG00000228842	0.3939106808058937	0.461642626959055
ENSG00000289250	-2.2164606967190554	-0.756786897475099
ENSG00000287891	1.0374508246618088	1.0218337003563345
ENSG00000233579	0.4830838545534059	0.7262876819992816
ENSG00000164935	-0.8330337781865176	-0.4298209394813848
ENSG00000225043	0.7071214372918774	0.9595094228071944
ENSG00000259723	-1.7873747062685592	-0.6813757771526754
ENSG00000248138	0.945146313762698	0.8985751656633673
ENSG00000110536	0.7691638630314892	0.572953923286672
ENSG00000272902	-1.032257776486747	-0.6587332564292302
ENSG00000248283	0.5406793922169335	0.6858837968325128
ENSG00000180263	-0.3428042684275034	-0.2592177473011514
ENSG00000233401	-0.5538359016130541	-0.3567848733892327
ENSG00000180535	-2.0259654141428705	-1.4356851054685804
ENSG00000232032	0.593271705413722	0.3814025390608468
ENSG00000224289	1.4780728583065568	1.8072996292107328
ENSG00000243155	-1.1090665293532036	-0.9635636083503396
ENSG00000182013	-0.3435380430642526	-0.8143707481141501
ENSG00000229433	1.5278305079216672	1.0768887180481357
ENSG00000249193	-0.8444571253493471	-0.8271820185491346
ENSG00000247345	0.6039194916330205	0.8016613883267364
ENSG00000273434	-1.3635811717984332	-1.2342961107504455
ENSG00000173567	-1.1258175136248023	-0.6043689025593121
ENSG00000167528	-0.4566918031482487	-0.6953262839251817
ENSG00000197050	-0.596933964671422	-0.3291434804906755
ENSG00000139613	-0.2177514511033563	-0.1760936481281508
ENSG00000050628	0.7575388703347535	0.6328588901384049
ENSG00000165392	0.3232629488960208	0.4210382127988823
ENSG00000278914	0.6781387869314502	0.7189827638427269
ENSG00000228625	0.475494858178933	0.4700537919445509
ENSG00000278275	0.8891639948269339	0.9247874175366388
ENSG00000178078	-0.7832995204306562	-0.7066447546845583
ENSG00000215559	-0.5869792671470409	-0.8084929982571937
ENSG00000224014	-1.9967162967236856	-0.7209768133676053
ENSG00000287473	-1.1383817218167105	-0.8941495211082697
ENSG00000261462	-0.6760578619254157	-0.5871286906411679
ENSG00000084072	0.3118680930289835	0.0288977317296854
ENSG00000132286	0.2563939017174954	0.1390973872779832
ENSG00000138593	0.2003811375777019	0.2133390934584167
ENSG00000153976	-2.9367962246006862	-3.051119952267979
ENSG00000289702	1.420493754654632	1.3688561155106471
ENSG00000175130	-1.1051973839127416	-1.162513704720505
ENSG00000262445	0.7634967876217621	0.8614154493589389
ENSG00000011260	0.313703947891619	0.1935567276844912
ENSG00000158792	1.435725234110011	1.2874448748151657
ENSG00000222883	-1.4115391362516203	-0.9386995489500312
ENSG00000010671	1.7205119624407914	0.9428529682654568
ENSG00000115310	0.2245485284690729	0.0575157735696013
ENSG00000119777	0.3765208470382033	0.2033933476083027
ENSG00000274841	1.1353814400848354	0.8516046254585443
ENSG00000111328	-0.501893775764378	-0.521511972456492
ENSG00000273132	-1.956673546255974	-0.882525615704379
ENSG00000133460	-0.2546735709625938	-0.2233666604581798
ENSG00000231010	-0.916593608544278	-0.4537177096850859
ENSG00000157916	0.2661658567883583	0.176902714164749
ENSG00000270720	-1.1595732999020576	-0.8684691899126762
ENSG00000118705	0.3126151484385678	0.2726358072860048
ENSG00000287155	0.6285414694847634	0.5133301530722356
ENSG00000135127	0.2402522518285346	0.1135632697612587
ENSG00000168291	0.3771653257384116	0.1686377954443234
ENSG00000172890	0.2796865903952921	0.2378507251181336
ENSG00000230435	0.9904417910461488	1.320381249467551
ENSG00000231724	0.6378885447547317	0.3767108887696357
ENSG00000285882	-1.042784194458704	-1.044691133517642
ENSG00000261329	0.4575687173213522	0.4154000003256933
ENSG00000232618	-0.7073153541175611	-1.1755282004607244
ENSG00000147852	0.3741142822870136	0.3711630655162466
ENSG00000250602	-1.6448993084292598	-1.8848584857800743
ENSG00000232677	0.2347999616148011	0.0810279345146621
ENSG00000241278	0.5182406988094487	0.5234099282926283
ENSG00000164744	-1.9815407850853508	-1.5570579633866402
ENSG00000140961	-0.6728120112644524	-1.2840651111280337
ENSG00000153165	0.4047823332572125	0.5514024967673377
ENSG00000286273	0.4707690528078461	0.2701336559805852
ENSG00000187325	-0.3029353808045347	-0.3754257551573268
ENSG00000152291	-0.2534891356767374	-0.456900201429503
ENSG00000072849	0.4189819595513588	0.3415429443120434
ENSG00000242983	1.6487728793980234	1.7108974715337495
ENSG00000113212	-0.6409282413110731	-0.2273755465909692
ENSG00000286467	0.9149841601416846	1.1216120676033103
ENSG00000125459	0.356117911538127	0.3180699562364492
ENSG00000213450	2.078992265241363	0.9482608264480796
ENSG00000223960	-0.2254143087462729	-0.1666090745862066
ENSG00000287822	-1.2204182056922028	-0.6904713699912813
ENSG00000243083	-1.5213934738041124	-0.9427471223552566
ENSG00000122691	1.1875982027688197	1.13280705257353
ENSG00000171757	0.3495207977344329	0.3694429463678922
ENSG00000241921	-2.174803736931157	-2.726031395848329
ENSG00000281593	1.6892902717348908	1.372529822483571
ENSG00000197658	0.4797019998630079	0.6009350581972179
ENSG00000154493	-1.6150251964283118	-0.9992237335221296
ENSG00000135333	-0.4115663660856222	-0.3647128692342663
ENSG00000260293	0.4854388882629281	0.2070251038636864
ENSG00000155511	-0.2290858849869028	-0.3639272243243683
ENSG00000235050	-2.021857656775368	-1.130004492454144
ENSG00000250938	-0.8138319659015837	-0.4510173234339555
ENSG00000276168	-0.575849328901557	-0.5176860286863996
ENSG00000125850	-1.318542141485185	-0.7111477319501726
ENSG00000120868	0.2754377835333834	0.355142745080711
ENSG00000291166	-0.8190578193000629	-0.7106291723748956
ENSG00000132716	0.2310914140756176	0.079366653608073
ENSG00000126775	0.2630442805239918	0.1328471620441415
ENSG00000146469	-3.38483238896491	-2.368485236360952
ENSG00000184602	0.4450091993696083	0.1566115869093818
ENSG00000130764	-0.3813093133515118	-0.6428522833602304
ENSG00000090263	-0.5294567718842572	-0.5311139682097974
ENSG00000278862	1.704959822016341	1.7579789204820548
ENSG00000261325	-2.275523829975135	-1.99009964938854
ENSG00000131323	0.2380444285347679	0.2323753989981613
ENSG00000185252	0.4110063343075685	0.410044781131929
ENSG00000259706	0.3158954425420054	0.5385955300053307
ENSG00000139985	-0.4343244859127134	-0.4408124481521339
ENSG00000177383	0.4716733465430444	0.1860935851905103
ENSG00000223969	-0.6511029403286732	-0.6134348297356548
ENSG00000123095	-0.3511245210974767	-0.2738778224708108
ENSG00000224808	1.2086100370886277	1.2993154385517314
ENSG00000280255	-0.8961020579951359	-1.3672209589533149
ENSG00000001561	-0.3229803326122253	-0.3038921873447741
ENSG00000289183	0.3335324026861309	0.6017780710361821
ENSG00000008226	1.0311386768759667	0.7006949216108237
ENSG00000205726	-0.1940488125293981	-0.105563108188533
ENSG00000235829	-0.7345776996901664	-0.4972591396230749
ENSG00000140451	-1.174311386546211	-0.946225379251863
ENSG00000186907	0.4496018751437849	0.1903818972140238
ENSG00000274979	-1.7716245572459	-1.411698034441657
ENSG00000174437	-0.2849018695785937	-0.4748742005034036
ENSG00000233752	-2.8084219591937467	-0.8322844678203927
ENSG00000152147	-0.6402058255463621	-0.892802384872026
ENSG00000185737	0.2059334499899942	0.1979962491692969
ENSG00000143303	-0.4762043030517172	-0.3657310353927511
ENSG00000250197	0.7401744773156783	0.918683390479299
ENSG00000133466	-0.5391698949735558	-0.3958952218174197
ENSG00000114331	0.2500871791667971	0.3966715705132375
ENSG00000276136	-0.9971807617613424	-1.0447143060019837
ENSG00000236377	1.4844684156324446	0.9460704426100836
ENSG00000172757	-0.3053420534296495	-0.5009277537395549
ENSG00000184984	-1.2161842338404545	-1.3441993199484554
ENSG00000078674	0.1902621771191397	0.296977451375906
ENSG00000165434	-0.2331450335211667	-0.4725082400491103
ENSG00000113161	0.3022983338634978	0.2498366140713371
ENSG00000158793	0.7032716555824162	0.6930132818175782
ENSG00000143552	-0.5872158803773029	-0.2189896651658595
ENSG00000236268	1.0312950120881543	1.373211807476427
ENSG00000138081	0.2624724116895475	0.3119361878833843
ENSG00000286615	-1.5046051790578456	-1.1583866002252452
ENSG00000281649	0.2817945693710615	0.2829342577006506
ENSG00000263120	-0.5318225726989484	-0.4198764943137165
ENSG00000144711	-0.2588735395521033	-0.4737173269553341
ENSG00000116285	0.3135424313859843	0.2433921181816007
ENSG00000224563	-1.7322843274251811	-1.412758422111625
ENSG00000186854	-0.6649547419992756	-0.4614774301626433
ENSG00000117410	0.3249602043700027	0.0633555591807133
ENSG00000278214	-1.6449963868962134	-1.8460565734558267
ENSG00000286542	1.11499889077853	1.31762856689542
ENSG00000136720	0.3928054450058822	0.1264364983726895
ENSG00000279513	-0.5160183888027832	-0.6346721267225224
ENSG00000288033	0.501878181745925	0.2420533334863037
ENSG00000287424	-1.7817029931774009	-1.5326963037705938
ENSG00000164164	0.2084405012359189	0.3126389110600134
ENSG00000248049	-0.2380627043304894	-0.2343998280022171
ENSG00000261535	0.522044820879737	0.3933161241466095
ENSG00000102595	0.2361582937085173	0.2557021939941462
ENSG00000249509	-1.5149230235066893	-1.572449626197383
ENSG00000100603	0.4418989676777594	0.4496477921488626
ENSG00000291140	0.5712370075321511	0.576451899812644
ENSG00000163125	0.1960996166067967	0.1747480033055172
ENSG00000259377	-0.6707131967571602	-0.5874766995055033
ENSG00000271179	0.6078646250752344	0.1885065908784285
ENSG00000259467	-0.8613073131020288	-0.5939787356099566
ENSG00000064651	0.2816547457585041	0.5326144436711139
ENSG00000274316	-1.6873812519486624	-1.4217698555299343
ENSG00000165566	0.2879196845697837	0.1998931027982224
ENSG00000187607	-0.5527769174782067	-0.4284307792024103
ENSG00000137941	-0.189142329117061	-0.0698640712338344
ENSG00000258521	1.3919716755957732	1.1288904943421705
ENSG00000181666	-0.2868983350925429	-0.3476640786507125
ENSG00000260689	-0.8715742138710602	-0.7755696336733189
ENSG00000176244	0.9106958296015312	0.7993832341239009
ENSG00000109083	0.2457806818498469	0.3427578141769733
ENSG00000279409	0.6609529001720487	0.4304007825443232
ENSG00000198720	0.2896632715988105	0.2334608131556984
ENSG00000280660	-0.291878033994166	-0.1354237564189442
ENSG00000261647	0.4523524229439616	0.5893986656889068
ENSG00000279837	-1.2210427999260258	-0.4854367821844731
ENSG00000143819	-0.8596876368546188	-0.9029601255311804
ENSG00000291081	-0.4362688553416515	-0.5831225636091705
ENSG00000288586	-0.9979296518596616	-1.0688260033170305
ENSG00000127947	0.191692596686901	0.2746617266994277
ENSG00000072195	0.2327136073727318	0.0776934711972466
ENSG00000146426	0.2702501427052316	0.1903471176665753
ENSG00000183255	0.3573488857689738	0.2922322693514136
ENSG00000283597	1.0657672328754906	1.1203997821958098
ENSG00000127946	-0.5838996401163015	-0.5348016000817762
ENSG00000134590	-0.3132501259722735	-0.5758476254077568
ENSG00000260661	-0.4456782528156921	-0.3109840877115146
ENSG00000119715	-1.6746649385324504	-2.6350826680275343
ENSG00000120688	0.3975520093562333	0.2986253790023433
ENSG00000185480	-1.2163172767420578	-1.1298701735449137
ENSG00000107954	0.2920839730434196	0.1759782675520598
ENSG00000169550	-0.4403314070457211	-0.4044827134981776
ENSG00000141013	-0.2812201171263505	-0.2177541176627408
ENSG00000164603	-0.3291300754922652	-0.2523923517696188
ENSG00000101365	0.459039621864925	0.4344626003272481
ENSG00000213757	0.5067921631491843	0.4040333738776505
ENSG00000105229	0.3640030201372896	0.423878137542228
ENSG00000115760	0.1930227068958809	0.2206447123740307
ENSG00000136169	0.2682775097053347	0.3086137398009564
ENSG00000270116	0.7148275753666165	0.6048674212050602
ENSG00000238178	-1.771779072221112	-2.0976811190140547
ENSG00000105278	-0.3000904292326342	-0.5129957292747848
ENSG00000049759	0.1959149504292646	0.1599897959555417
ENSG00000288105	-0.5972171749197652	-0.6516126750836113
ENSG00000286994	-2.055792064199271	-1.022310037537672
ENSG00000078328	0.2136744849467124	0.1736140163635532
ENSG00000255553	1.662869404266825	2.236600038428499
ENSG00000240875	-1.7714966515678463	-2.3335858248747723
ENSG00000154269	-1.0017866742350667	-0.8369902333961844
ENSG00000182916	-0.5600325461707818	-0.5654390356141399
ENSG00000105520	0.3779526886153783	-0.1098680318907433
ENSG00000286349	-1.309036850949012	-0.8672418788827396
ENSG00000289314	-0.5510694550655286	-0.3174565770213836
ENSG00000130517	0.4396978758613116	0.2942462530167474
ENSG00000132155	0.3218878861786705	0.2813367950544534
ENSG00000201140	-1.2633703382482877	-1.1988585779244023
ENSG00000127616	-0.2414235181433288	-0.2529529493170682
ENSG00000225084	1.3554199561380975	1.0219301232856006
ENSG00000253726	-0.3808564808298084	-0.3122362797826881
ENSG00000235092	-0.8441559818180027	-0.8166984072657837
ENSG00000212538	-2.081210841409685	-0.8001622855480323
ENSG00000223489	-1.3271116061785182	-1.2648088311055854
ENSG00000287625	0.4782573111297556	0.5577699597585107
ENSG00000126003	0.2746669661377043	0.1328012201915749
ENSG00000105750	-0.406053119609392	-0.3973191300246482
ENSG00000286954	-1.130241275873156	-0.8040454226165918
ENSG00000198553	1.0191996972519894	0.7666253439803642
ENSG00000259390	0.9498408763508008	1.1001256062869036
ENSG00000143183	-0.3128549500233515	-0.4072659091369533
ENSG00000224437	-1.10848205887536	-0.9237321888448066
ENSG00000280837	-2.073873352461293	-1.0566891029751238
ENSG00000216811	0.6362899183334005	0.0393094863043343
ENSG00000167996	0.8809445069941668	0.5457205607746591
ENSG00000253636	-0.2735782484650646	-0.1366771953678908
ENSG00000231148	-1.1789533874474192	-0.8750728323091087
ENSG00000205100	-1.9704212640921777	-1.653281366548664
ENSG00000267044	1.7801813801109465	1.488203260079515
ENSG00000254048	-0.964666477458442	-0.4971175092399464
ENSG00000163075	-0.270890175860046	-0.2319423185448661
ENSG00000258583	1.3738649588618217	1.5957602315142383
ENSG00000166762	0.2372171864931693	0.2637364772043513
ENSG00000116731	-0.1842009336831251	-0.1744303811999948
ENSG00000160336	-0.3444709543249689	0.0780395503139183
ENSG00000158292	0.7904743752287453	1.102309280359251
ENSG00000288793	-0.3098558814620929	-0.2887161408446196
ENSG00000185730	-0.4761065919614744	-0.6878712799023465
ENSG00000224570	0.8531356175092714	1.367621955926141
ENSG00000280281	-1.3272721395380462	-1.3359660194244534
ENSG00000188004	1.835343501018674	1.782326448853648
ENSG00000138399	-0.2620726874999337	-0.0448709988454521
ENSG00000226249	-0.8604341566835557	-0.6997757555226014
ENSG00000003987	0.317565897675142	0.1393230826282355
ENSG00000231312	-0.2423929366598971	-0.3471268585347646
ENSG00000099917	0.2819696733092086	0.2346921615505903
ENSG00000232486	0.4062253262851719	0.6819707548785243
ENSG00000114450	-0.2690682766200498	-0.2495096465850309
ENSG00000197965	-0.3632033275241959	-0.3951803157634369
ENSG00000152894	0.2154561092519948	0.1958839529414022
ENSG00000020922	-0.2895861439405081	-0.2955268870670057
ENSG00000259055	0.3674833700793438	0.3742122810476269
ENSG00000155897	-0.4502103587601508	-0.5960393478288099
ENSG00000235159	-0.6437821322012601	-0.425154626130583
ENSG00000265296	-1.2238203181427616	-0.965582394926026
ENSG00000159579	0.3209172848421462	0.2898223113363318
ENSG00000126261	0.2389639051472298	0.2137601009699034
ENSG00000287702	-1.007552083532097	-0.669174067769277
ENSG00000287257	-2.256668924674821	-2.275475312651658
ENSG00000232391	-1.5779389594770192	-1.490847526469968
ENSG00000231185	-0.6510429302220643	-0.8417392491974917
ENSG00000109680	0.3142369150554784	0.4041582836397753
ENSG00000134779	0.2544623594792935	0.1699031669681045
ENSG00000213741	-0.2754972025151248	-0.2612159826591381
ENSG00000270557	0.4341997665307541	0.5256980351697056
ENSG00000160712	0.7051475411040888	0.4492445389026681
ENSG00000258980	-1.7219604625733318	-0.9785462773919288
ENSG00000287354	1.4860344039048403	1.1862501475460674
ENSG00000160446	1.564357496615377	1.142482499041867
ENSG00000135838	-0.4522767189719634	-0.4767124790703
ENSG00000083093	0.2900831821688766	0.1497474024404033
ENSG00000065308	0.3373326258850594	0.4549436524632655
ENSG00000241669	1.4546844669963352	0.9291278905101302
ENSG00000273261	1.9255143299278208	1.3308041683085068
ENSG00000264706	1.37927195441472	0.7788891015121893
ENSG00000178385	-0.2323529097475368	-0.3216677853373991
ENSG00000227725	-0.932230489465639	-0.5394472330197794
ENSG00000019144	-0.4983062756775436	-0.5644118669073607
ENSG00000261611	-1.663713750356662	-0.9295482594504028
ENSG00000271973	1.5840513835380263	1.4312022098683626
ENSG00000260951	2.4300099601207887	2.276954281482255
ENSG00000286044	0.555748819634766	0.8581624319213579
ENSG00000171316	-1.2186636767317611	-0.2997291898810306
ENSG00000171467	0.2070676483633124	0.1924092493518495
ENSG00000004478	-0.2623893628560234	-0.44315142187854
ENSG00000224712	0.3597079937829972	0.3818123467374284
ENSG00000176142	0.292156868848192	0.1269385669772409
ENSG00000234999	-1.784322780180356	-2.0029793047636715
ENSG00000101294	0.2958086998340953	0.1390094545217727
ENSG00000114744	-0.3894990009775413	-0.1378505017965106
ENSG00000167491	-0.4694212796159107	-0.4346911417896614
ENSG00000175711	0.3400240075676017	0.3465018622868694
ENSG00000285883	0.6885169226474184	0.9925128893960669
ENSG00000239677	-2.450122984689884	-2.5792715052026898
ENSG00000134765	-0.9687657193718276	-0.8512225825625996
ENSG00000248359	-0.5200528105921248	-0.2272968566033929
ENSG00000130032	-0.2152544653539084	-0.4363721103853701
ENSG00000168661	-0.5011075184391273	-0.2391223612391225
ENSG00000119138	-0.3392466586491171	-0.3380056411902454
ENSG00000287990	0.3313458614955009	0.1866392713282744
ENSG00000021461	-0.7884253044788793	-0.6175830662353973
ENSG00000279359	-2.1833442788724384	-1.2080256528610935
ENSG00000100027	0.3811463903227614	0.4822118376112791
ENSG00000286760	-1.181046560990444	-1.1107935307662449
ENSG00000182359	-0.4202572102711437	-0.3116388473911732
ENSG00000104381	0.198943561458134	0.2352750114191421
ENSG00000289427	-1.8516265524700863	-0.6697536734612238
ENSG00000185215	0.7220023451273588	0.1729118042978537
ENSG00000173821	0.2027092486140221	0.1534870094048222
ENSG00000140443	-0.2205859267313362	-0.246190787831219
ENSG00000256995	-0.7848386455148729	-0.5611684515785106
ENSG00000174938	-0.3272325152172577	-0.5582826016854383
ENSG00000129351	-0.2555016540982043	-0.4427571002187062
ENSG00000129636	-0.4067712736555275	-0.4242764472545939
ENSG00000099194	0.4459785772962115	0.173467124382275
ENSG00000267577	0.8019542044610637	1.0117601309086548
ENSG00000107829	0.3509547198370336	0.3051763937321524
ENSG00000174799	-0.3565792737167274	-0.1612144998898758
ENSG00000268521	-0.5455617589906981	-0.7321201574548465
ENSG00000288009	0.5215108052414854	0.4506388428240276
ENSG00000237301	1.0300490683683323	-0.0050557866400958
ENSG00000168070	1.699291605834896	1.5199089776229735
ENSG00000198189	-0.7504923267777052	-0.4693858242390612
ENSG00000264345	-2.167711780574721	-0.8656838074918308
ENSG00000261886	-1.9634947906529352	-1.9240717092639883
ENSG00000088367	-0.2263641707140367	-0.3932734088651302
ENSG00000013561	0.3167122311621891	0.23391966058253
ENSG00000224993	-1.59270302802392	-1.4969184935011632
ENSG00000177485	-0.4012746514605965	-0.4537050630689925
ENSG00000112773	-2.114480297154223	-1.5442789648488076
ENSG00000258903	1.211185518917833	1.231386674658918
ENSG00000283235	-1.1548377494112028	-1.3185833352300844
ENSG00000287555	0.39306026426516	0.3898433571623533
ENSG00000279606	-2.112716750773872	-1.3095405759743148
ENSG00000279107	-1.0745337454332256	-1.3527586853214724
ENSG00000272097	-0.6938983948114213	-0.6811172940294709
ENSG00000265713	0.3358727732099031	0.2305584719238676
ENSG00000166145	2.215486072743238	1.3053086988186076
ENSG00000180479	-0.3321240953521964	-0.357601480205672
ENSG00000104427	-0.3156219231395259	-0.2455908942637606
ENSG00000135424	0.5378933358338632	0.5244821653121505
ENSG00000258784	-1.1437310490331831	-0.6653235874552481
ENSG00000287723	-0.7741470226120317	-0.4282062658362459
ENSG00000227267	0.602291535834643	0.6152873167727019
ENSG00000251364	-0.4928704930635686	-0.4682387344108887
ENSG00000188112	0.7993639664564667	1.1354363790988908
ENSG00000145864	-0.212905771211935	-0.2593028001416022
ENSG00000135312	0.4683842378728365	0.6442042831748362
ENSG00000137449	-0.254944508379762	-0.3531183356528445
ENSG00000248469	0.4457752198663201	0.3091390189958508
ENSG00000170161	-0.4385702576240678	-0.5346455962294779
ENSG00000229975	0.7354219597351233	1.053257134980521
ENSG00000060339	0.2038365094977808	0.245355462339842
ENSG00000142459	-0.5189487623286115	-0.4284993167525154
ENSG00000084710	0.2219937841684968	-0.0283274957923803
ENSG00000100219	0.4316293331381198	0.219191365596838
ENSG00000272701	0.6075638617458666	0.5165554903594055
ENSG00000288565	0.6873386482645911	0.6831802129129338
ENSG00000275468	1.9222233870957888	1.4923541173872237
ENSG00000228393	0.3787324440891015	0.4441687151712425
ENSG00000129437	1.3618885430926155	1.4317912018173211
ENSG00000196455	-0.2723296939610474	-0.1741915148397803
ENSG00000122367	0.8793987321875905	0.5898027746290131
ENSG00000243894	-1.3639600052002276	-1.426649876413235
ENSG00000261226	1.6886522351950355	1.1787725274869134
ENSG00000287095	1.6375947014771886	0.8391282180734474
ENSG00000151498	0.2301072994565479	0.2646749710826164
ENSG00000182149	0.2230008846970575	0.0743870220320385
ENSG00000154099	-0.368495488410187	-0.464753196292845
ENSG00000225434	0.9604783691623304	0.3123814206685298
ENSG00000146530	0.4364002634778208	0.3672963260707754
ENSG00000290548	-0.3030888164577871	-0.2761096649465474
ENSG00000189050	0.4730236518971057	0.6333301862323174
ENSG00000163618	-0.1964041602787412	-0.1351399082567999
ENSG00000248516	-2.05825166366202	-1.332808198481303
ENSG00000271383	-1.820918305475481	-0.6403540637207503
ENSG00000165970	-0.8217542569043971	-0.5179189755231551
ENSG00000121766	0.3283026465470285	0.2207324241326198
ENSG00000119599	-0.4824680102505351	-0.6918427711714753
ENSG00000183963	-0.571583212578277	-0.1291236870426999
ENSG00000081181	0.4600969532628122	0.2702780581466567
ENSG00000165912	1.4632760718564888	1.1974584241449509
ENSG00000196912	-0.2371311698813812	0.0516375104120539
ENSG00000124459	-0.4274332824645343	-0.4336173170656848
ENSG00000018610	-0.5818789946569699	-0.7870770992813342
ENSG00000164675	-0.3584742665329325	0.1035265542229114
ENSG00000105219	1.0252042051198411	0.7358611072982364
ENSG00000145241	-0.2037208924224165	0.0296739481098585
ENSG00000180011	0.2610299122515845	0.3955767780201442
ENSG00000224531	-0.3419728393354774	-0.2070111651773458
ENSG00000146094	-0.6552912826080981	-0.9148588389952218
ENSG00000227091	0.8435586592893998	0.3216996266302727
ENSG00000155254	0.4269515322645398	0.384369592545532
ENSG00000279029	-0.6097035758426309	-0.5068865996701714
ENSG00000086619	-0.2533080458712106	-0.1228322562744284
ENSG00000126947	-0.4245723756537609	-0.4639466058777559
ENSG00000234394	-2.023698830328295	-1.471309978099086
ENSG00000286069	-1.5942650221614938	-1.1089540270595255
ENSG00000057704	-1.4678442722798264	-1.806802821534504
ENSG00000084073	-0.5795238794069986	-0.4421145810993171
ENSG00000272646	-1.149829147733067	-1.23024789558478
ENSG00000118096	-0.3655902685525764	-0.3157664627002532
ENSG00000170860	0.6007265477062463	0.2299012275110364
ENSG00000165806	-0.9554361463986004	-0.5677534588866273
ENSG00000280048	-2.1335923910285373	-0.4811348613274924
ENSG00000234247	-0.9021955547067988	-0.8703719058362095
ENSG00000280349	-1.1743095029600876	-0.7484121636256043
ENSG00000142207	-0.2629804036175886	-0.4508576567553527
ENSG00000232829	0.880695226993045	0.832636861608113
ENSG00000225683	-0.2716164764411055	-0.3229912765989499
ENSG00000253671	-2.2195168180441525	-2.407171860227264
ENSG00000213762	-0.2709777990291165	-0.5147232273113836
ENSG00000106689	0.3956044039685022	0.4088981126629728
ENSG00000179532	0.2334246939311246	0.2133467910195629
ENSG00000261338	-0.8916398436987694	-0.9752342304180824
ENSG00000163947	0.2149913547539391	0.0466896655172194
ENSG00000255561	-1.4991524563089655	-1.31777754813073
ENSG00000089280	0.2366361215986871	0.2552688650181421
ENSG00000290165	-1.6332439836758823	-1.022365369192695
ENSG00000184787	0.2439402125616209	0.2184587255134851
ENSG00000245685	0.3292367426842476	0.6616890684576608
ENSG00000109971	-0.2975724971019768	-0.4835388059132003
ENSG00000262576	0.5551461365030008	0.557034544739692
ENSG00000142233	0.689453688295287	0.7986583630871995
ENSG00000285553	-0.6144615069519731	-0.7186047284022941
ENSG00000256762	0.3660669871063348	0.2619603234320841
ENSG00000170374	-1.7849225131665865	-2.4154896429243204
ENSG00000249580	-0.5210996112226661	-0.3477866176889053
ENSG00000230793	0.3406032869448587	0.4719487768097231
ENSG00000285509	-0.8959727448273711	-0.800628075968179
ENSG00000196199	0.1761715849642758	0.3550511698142471
ENSG00000250366	0.4504812959264002	0.1823606806481459
ENSG00000162976	0.344945315566765	0.4901666730883239
ENSG00000162407	-1.1237146421234077	-1.0774491860763489
ENSG00000287631	1.0249067383109278	1.3304163350835418
ENSG00000080493	-0.3911800236512405	-0.3714679129638207
ENSG00000260160	0.8046195789140026	0.7179653488910748
ENSG00000014123	-0.3081466319507395	-0.3715120796905422
ENSG00000237053	-1.7976099804213694	-1.7818283643468111
ENSG00000106328	1.7039793659490376	1.7828195358140777
ENSG00000226674	-0.4889787769167885	-0.1807479752124291
ENSG00000155097	-0.2266466853191401	-0.2625553727744569
ENSG00000071626	0.3101703314595412	0.2931087377319277
ENSG00000163646	1.245529665750428	1.2704104697881344
ENSG00000164089	-1.617661733220322	-0.8015937272720648
ENSG00000119638	0.2080852310509684	0.0748288528984879
ENSG00000215045	-1.0704467076126858	-0.5597524157380435
ENSG00000270965	0.5560914422029513	0.6342167491610186
ENSG00000235930	1.2027310129033923	0.9182257596292812
ENSG00000143196	-1.9904254144457112	-2.27367736990881
ENSG00000287299	0.2528771985184378	0.2026599814332934
ENSG00000117586	-0.5979352965766087	-0.2943309599548002
ENSG00000283122	-1.029688928169769	-0.6667541509378789
ENSG00000167604	0.6673062411124762	0.322823042812848
ENSG00000143994	0.5641366901508649	0.5734715981743436
ENSG00000253915	0.2718287327628876	0.3535161462719914
ENSG00000278456	-0.6335019120989906	-0.4663308799328401
ENSG00000138468	-0.3086597625056732	-0.1379792828278803
ENSG00000008086	-0.2460253362698624	-0.3136582950112578
ENSG00000260084	0.6757289550236999	0.7334972129930566
ENSG00000101076	0.7418120433060973	0.9867268954450702
ENSG00000104450	0.2785933796640419	0.2950678860131314
ENSG00000227098	-1.0680820465390342	-0.7610114366117259
ENSG00000141349	0.3148847692718135	0.0924852913914971
ENSG00000168301	0.3808277714608818	0.4244295092767794
ENSG00000100433	-0.2810836670163262	-0.392158875594054
ENSG00000145431	-0.5087048753372079	-0.3926582730275735
ENSG00000173715	0.2963890272242732	0.3148370343615842
ENSG00000270883	0.5634142160333048	0.532664670673835
ENSG00000229117	0.5075597618813896	0.1190310171146979
ENSG00000267389	0.5696707494598208	0.3019486425602798
ENSG00000230755	1.6683079521856925	2.1750343129094127
ENSG00000070756	0.20057548968684	0.298403625927053
ENSG00000162947	-0.6310651714076674	-0.2159799824699791
ENSG00000116478	-0.7771001873487037	-0.8743440163851569
ENSG00000225498	0.9449827842248998	0.9814086304077848
ENSG00000133318	-0.217971186667767	-0.488012114021749
ENSG00000259152	-1.5666301448762965	-1.351255659787026
ENSG00000121314	-0.7607616398242927	-0.1193916109827282
ENSG00000071246	0.2911271715950894	0.0294727972447332
ENSG00000204899	-0.5842474948719395	-0.6328170098598185
ENSG00000176155	0.2400519479061905	0.2631402993236755
ENSG00000290052	-1.3377417873622237	-1.352828094040568
ENSG00000277767	0.3782487679252041	0.498232112697443
ENSG00000261502	0.6155161467067695	0.5070565270628762
ENSG00000075711	0.1894910993096941	0.274190438488438
ENSG00000109065	0.4960383777508943	0.5727431179898584
ENSG00000256424	-2.356895982586275	-2.257050008881361
ENSG00000021574	-0.2892727605468237	-0.3112270555416338
ENSG00000146063	0.3362445770966418	0.1789014815652626
ENSG00000156687	-0.2687869718251741	-0.3427850585025764
ENSG00000198093	-0.2727219975115114	-0.1500326054819833
ENSG00000225793	0.7447761139062982	0.524269569071464
ENSG00000260316	0.4530275604024854	0.6475630455736165
ENSG00000103313	-1.802021291440932	-1.001419005793716
ENSG00000103227	0.3181522261961501	0.3812712906027589
ENSG00000164332	-0.3274729223141721	-0.5839209560284883
ENSG00000230782	-0.8203159451447158	-0.7458673629343048
ENSG00000132000	-1.2191151084864729	-1.3550162003698654
ENSG00000235538	1.7504854888781494	1.84671451323916
ENSG00000258807	1.7474108599921097	2.5703035170613435
ENSG00000253658	-1.651886380413585	-1.3442922083752855
ENSG00000248995	-0.7671013602683318	-0.9948808283591845
ENSG00000288026	-1.2555136179851492	-1.043299800528335
ENSG00000108039	-0.3526926188495666	-0.4448730682902474
ENSG00000196460	0.6128746630373363	0.6339078918234605
ENSG00000247872	1.1697596715214058	0.6869502485524751
ENSG00000259022	-1.845906358295583	-0.8657002374275719
ENSG00000173409	-0.3199369962087618	-0.2705496461597257
ENSG00000148488	-1.6134251338502128	-1.3199829046585958
ENSG00000230156	1.432736374067763	1.238378176247335
ENSG00000236444	0.9091694853065032	0.550668631491316
ENSG00000135835	0.34597683817509	0.226430365297022
ENSG00000234156	-0.6877393733618532	-0.9200318195212552
ENSG00000221878	-0.9484046300497404	-1.0982943067993087
ENSG00000286790	-1.5467537910093114	-1.27266035602856
ENSG00000144061	0.2676221625451324	0.2679884956048639
ENSG00000156172	-0.4874602819556959	-0.380945889260549
ENSG00000176533	-0.5743331477327572	-0.3669409691994627
ENSG00000178685	0.941955011441668	0.9497971099111808
ENSG00000284700	1.7311965846107953	1.597893041672201
ENSG00000259516	-1.0530373553791004	-1.006150837101642
ENSG00000124508	-0.7833336900003791	-0.8987350323709261
ENSG00000145147	-0.3091516260859806	-0.3916270970506847
ENSG00000171681	0.3606930340389279	0.3628643008844576
ENSG00000180304	0.3011721717015641	0.2646917204413015
ENSG00000228079	2.023396998464005	2.551266848567035
ENSG00000115183	-0.5151418341931185	-0.4422851061334978
ENSG00000235481	0.4613669774547259	0.7540155994121308
ENSG00000105447	-0.5570648741589491	-0.5776137950172414
ENSG00000088930	0.2622191216865029	0.2504142498474915
ENSG00000054690	-0.3087278719147204	-0.4120756315167003
ENSG00000206731	-1.9773674036428135	-1.7080287573498996
ENSG00000228020	-1.1149535657343088	-0.625431687911859
ENSG00000006453	0.6746017210227617	0.7210322678472821
ENSG00000279103	-0.4713353800396783	-0.6146371119130185
ENSG00000128602	-1.677587027869854	-1.3645559952631552
ENSG00000186594	0.9396020345718646	0.6768968960056052
ENSG00000200298	0.7941555950921547	0.8967635767583342
ENSG00000173933	0.2173688041933761	0.01021109936121
ENSG00000175061	0.3279226657190067	0.3573200756856071
ENSG00000235785	-0.9798466652041292	-0.7944619819445798
ENSG00000266846	-0.6657990611361186	-0.2995689887960953
ENSG00000259485	0.7750208604957639	1.0681431306151403
ENSG00000272161	-1.631517048139303	-1.9424009160133937
ENSG00000120832	-0.3548141840464865	-0.1583989823244814
ENSG00000234593	-0.2837049931188499	-0.2576394415253767
ENSG00000272265	-1.2879529390097837	-0.937652454125104
ENSG00000078140	-0.2394960638644535	-0.3232923301458085
ENSG00000290923	0.3927865204023505	0.4662482881865883
ENSG00000244486	1.0784385084567167	0.4786516001242651
ENSG00000169905	0.2266627240707333	0.2551760312403756
ENSG00000122203	-0.2745897869475174	-0.3915011096649316
ENSG00000153107	-0.2180380596669663	-0.1542766788523955
ENSG00000158987	-0.2525821417063205	-0.1451579560887865
ENSG00000105854	-1.197195224691934	-0.835350065925
ENSG00000138346	0.3242490449748405	0.5396880152141742
ENSG00000259276	1.5091444252464676	1.1382278998741662
ENSG00000156253	-0.5454520342959579	-0.4544434123477323
ENSG00000167281	0.191536123764177	0.1546464569288139
ENSG00000072609	0.2306726368528052	0.2279346644686223
ENSG00000231881	-0.3398724011495988	-0.318497913077885
ENSG00000228474	0.6998034703733599	-0.1628874942098399
ENSG00000253394	-0.4521611390585164	-0.2243693593473752
ENSG00000291131	-1.3914107453091882	-1.032897684878539
ENSG00000169372	-0.4347973403322505	-0.3793743834446478
ENSG00000286677	0.7773384290455948	0.9386981077227944
ENSG00000272660	-1.4309854010464638	-1.520568826145153
ENSG00000250981	-1.0141788461649828	-0.7679033488862043
ENSG00000257195	0.4689230776047229	0.4469542559324239
ENSG00000135912	0.2898084131741051	0.3579968734670228
ENSG00000163964	-0.4108479705976787	-0.5947760495853488
ENSG00000162600	-0.4848502718506238	-0.6314681332001733
ENSG00000261453	-1.3341871772036034	-1.2399339211834408
ENSG00000037474	0.2927752399078452	0.112231921482059
ENSG00000161981	-0.6007457022589958	-0.729510704548344
ENSG00000259926	-1.2768401506770324	-1.54592656849099
ENSG00000223443	0.3723362827951096	0.5006072251918152
ENSG00000234546	-0.8025045599869005	-0.740543810290939
ENSG00000290127	-0.6781261461231083	-0.6903846799624294
ENSG00000251365	-0.4410604592139225	-0.3498462391092041
ENSG00000196391	0.2137394211389131	0.230845253280393
ENSG00000279066	-0.9166202827199316	-0.5306223043604184
ENSG00000100003	0.3728730069703602	0.3945975061126529
ENSG00000131724	-1.8077921606370488	-1.2663187706170973
ENSG00000264853	0.4954926702908139	0.4060162027331703
ENSG00000290989	0.213400292000251	0.2487740595569424
ENSG00000108559	0.3076965726125794	0.3719832850553263
ENSG00000171819	0.525567380268927	0.3166042399444889
ENSG00000182674	-0.3873231098865455	-0.5987406439655875
ENSG00000102109	0.4332608012473959	0.0248394374873247
ENSG00000256243	-1.3620181725520155	-1.306134098173258
ENSG00000164188	-0.393181082861565	-0.2971407325678661
ENSG00000163959	-0.5217092732296161	-0.5788879886435057
ENSG00000104413	1.0532396758465468	1.1550429904344297
ENSG00000204060	-1.564148398140005	-1.6256295173743287
ENSG00000080709	0.3735783597321385	0.2691177373489896
ENSG00000216937	-0.2727232166974527	-0.1935076725052502
ENSG00000176422	0.2747647795968398	0.2467361502781756
ENSG00000146425	0.341593852757344	0.3942385310629859
ENSG00000155754	-0.5602358259247748	-0.4975666458932263
ENSG00000198466	0.2747965460888794	0.1349106914358607
ENSG00000199354	-2.0073238561951747	-1.042740793106924
ENSG00000141540	-1.179019761626237	-0.7932589415414129
ENSG00000125378	0.7942765112882316	0.6260858393271138
ENSG00000218536	-0.6780257906756239	-0.5214104064572208
ENSG00000289999	0.7976146872002333	0.8008676493831086
ENSG00000288076	0.3428998843205606	0.4140855269483429
ENSG00000277837	1.2254079707851222	1.3948219045121295
ENSG00000140497	0.6633856001663436	0.4282037664373374
ENSG00000174808	-0.8374853995450471	-0.5001056155849467
ENSG00000234297	0.639283791560088	0.8188118017308044
ENSG00000126756	0.4631161867782411	0.4175080223305165
ENSG00000147905	0.2946830705407391	0.4263300407743785
ENSG00000173039	0.3815273458373675	0.4615413439039994
ENSG00000080824	-0.2950305082400868	-0.2962540502921691
ENSG00000271236	1.9612696808866883	1.3661466970085303
ENSG00000197302	-0.2643091151572518	-0.1348142202350487
ENSG00000135720	0.2275521093129492	0.1512258371731218
ENSG00000075856	0.2303871214657149	0.0933112042315619
ENSG00000249506	0.8997584250430397	1.194788939146131
ENSG00000162520	-0.9936501123528082	-0.5625184983008014
ENSG00000267402	-0.709787187725505	-0.4052849250488319
ENSG00000155858	-0.3122039639293434	-0.388832561681124
ENSG00000034510	-0.3826161604143613	-0.6306013224825084
ENSG00000182718	1.0060303464067897	0.8860418888313156
ENSG00000056291	-1.02666266195607	-1.6965172210450552
ENSG00000168234	-0.2564886903892334	-0.1897830228954683
ENSG00000235619	0.6605026791409826	0.8240680020193946
ENSG00000126249	0.6950389773992948	-0.1151725758246384
ENSG00000260989	1.238862720330268	0.8954517460452891
ENSG00000283360	-2.132758574429644	-2.282732011287182
ENSG00000134253	0.3416908414017209	0.2532514159868567
ENSG00000163141	-0.8854940169129851	-0.7190537665752543
ENSG00000258183	1.160677450904762	1.241819517895547
ENSG00000288562	-1.3088712004746177	-0.2889452583445454
ENSG00000113525	-0.7298200134642142	-0.3290187428796881
ENSG00000182985	-0.260334308432793	-0.455282475540549
ENSG00000229981	-0.818155498813157	-0.4431342697356762
ENSG00000146828	-0.4875959973939868	-0.4729647199266179
ENSG00000137824	0.2893989787385649	0.0819690256279151
ENSG00000093183	0.3254713461951989	0.1756177944174329
ENSG00000271147	0.3204412079973271	0.4022522058955815
ENSG00000253857	-0.3675647070240238	-0.374522573957233
ENSG00000215397	-1.0335602588413886	-0.7486690278384911
ENSG00000251059	-1.464447833916659	-0.6464604026597074
ENSG00000219481	-0.3086782244957036	-0.0667879306004659
ENSG00000131115	-0.3278949882194983	-0.2137222925951266
ENSG00000184207	-0.3529666642246369	-0.3110467672496723
ENSG00000238311	0.7729933081972242	0.1255644957915598
ENSG00000257325	-1.1126762775678738	-1.046608628023628
ENSG00000268945	0.777741694260342	0.9169411482753692
ENSG00000097021	-0.3607455124274424	-0.6039887049928303
ENSG00000105397	0.414783421390397	0.1294791309939233
ENSG00000133706	0.2036594785337328	0.1924471568809576
ENSG00000233891	0.6592256838641531	0.8803181443881514
ENSG00000175985	-0.5233551310619087	-0.6507722714237261
ENSG00000291192	-1.0446138985318714	-1.3728713056458928
ENSG00000155252	-0.3352033455744283	-0.410640157664471
ENSG00000081026	-0.2033850175156035	-0.040288278575098
ENSG00000230001	0.9557997746593686	1.475773948618959
ENSG00000114354	0.3192655370909516	0.1631575324568475
ENSG00000125868	0.3222404339993189	0.1206025948194258
ENSG00000088826	-0.780888302121541	-0.5828275594445382
ENSG00000225756	-1.1225453183582783	-1.218953734779748
ENSG00000123700	0.5253917484797136	0.6351665693540871
ENSG00000127415	0.4238294515169194	0.2213661931671247
ENSG00000149256	-0.2484283782439073	-0.3297822465390994
ENSG00000232458	-1.9084455429953768	-0.7745272851959762
ENSG00000022355	-0.2642278568909465	-0.4664367729273391
ENSG00000162415	-0.2802270210423224	-0.3728424264943964
ENSG00000123838	-0.7191598544571958	-0.7227615975031745
ENSG00000185760	0.2225849953899958	0.1983389345974038
ENSG00000174744	0.513004563210596	0.5597339595542256
ENSG00000164169	0.3181863221782074	0.3113074330049692
ENSG00000167969	0.7748271165135856	0.6512108727265636
ENSG00000130734	1.20349596776781	0.8989914934533028
ENSG00000260422	-2.012998315187678	-1.976766382405336
ENSG00000102221	-0.7673337087756263	-0.5359958915235554
ENSG00000112679	0.4387516653659052	0.2730243276834209
ENSG00000224020	0.7018406468167961	0.8167956546323211
ENSG00000237682	-0.6977673343165051	-0.381239902743639
ENSG00000176444	0.2598130322059336	0.2618951060624824
ENSG00000186918	0.5339770906687582	0.367618057468197
ENSG00000165792	0.3645987020182277	0.1214049307581341
ENSG00000196581	0.1841866621493877	-0.0333956434404792
ENSG00000124789	0.2063887081341208	0.1736663628284169
ENSG00000225087	-0.6935654872336915	-0.1287313683289705
ENSG00000178860	-1.8640148142564863	-1.2454849149066152
ENSG00000234660	1.194518386603562	1.4462615215140755
ENSG00000101224	-0.2641803457025702	-0.3613826019400706
ENSG00000230035	1.1103061351615566	0.7473092333548539
ENSG00000189046	-0.7271378471114689	-0.791340734720913
ENSG00000226284	1.1674685036354906	0.9023745517610486
ENSG00000276740	0.3468094539330438	0.2738430896683275
ENSG00000177595	0.4543660320456755	0.3929843083878798
ENSG00000287172	-0.4798821531648512	-0.5191554512601783
ENSG00000290464	0.5106024844795082	0.3727205445895175
ENSG00000245614	-0.5959751256625885	-0.7631995168037476
ENSG00000224577	-1.0177503500502056	-0.8588418757885785
ENSG00000234545	0.336928429624213	0.4642675236037582
ENSG00000100353	0.294646483939777	0.2928109525268457
ENSG00000245466	-1.5932950485670585	-1.0344794729096365
ENSG00000237515	0.2402392537578357	-0.131611231394652
ENSG00000256674	-1.901744923167555	-0.8124985383837998
ENSG00000205238	0.197359294763213	0.1966627787904916
ENSG00000213626	-1.562500000084024	-1.9893809589543567
ENSG00000290793	0.2817056509614347	0.3669063474102786
ENSG00000289276	-0.6568599477765711	-0.4074947441345543
ENSG00000069493	-0.4834819889829013	-0.3417721616048891
ENSG00000184608	1.392452143579175	1.0536317612417223
ENSG00000196123	-0.232782027738459	-0.5098241377915512
ENSG00000256056	0.6409964694051195	0.6349579617299581
ENSG00000096401	0.32914311310487	0.3355403691967546
ENSG00000217648	-0.7586532819610389	-0.7727843521074325
ENSG00000132517	-0.7628243542115667	-0.6362530300321323
ENSG00000253330	0.601857227094536	0.6080323375953588
ENSG00000196119	1.3983604271288486	1.119972523575923
ENSG00000241002	-0.6303347081227829	-0.4696929530504657
ENSG00000289245	-1.0263382668081946	-0.8432155193250902
ENSG00000251408	-0.4312009412160603	-0.4237495562849636
ENSG00000146476	-0.5038816685324726	-0.4937050522344694
ENSG00000133424	-0.2287499907178969	-0.325446344836391
ENSG00000274898	-2.251200304413033	-1.540725207141883
ENSG00000198677	0.1783028953517777	0.3807247867496676
ENSG00000056972	-0.2181613904692351	-0.0831126147848844
ENSG00000251447	-1.584374588331291	-0.9691789361081016
ENSG00000181938	1.0154622429991562	1.113413396640409
ENSG00000236452	-1.067207831606065	-1.0424713689462906
ENSG00000175164	-0.5513327551347612	-0.6208420517806071
ENSG00000146802	0.3325328384022579	0.3567700570580433
ENSG00000196526	-0.4116934090716695	-0.5684965749371124
ENSG00000120278	-0.52232852822849	-0.5243858818228821
ENSG00000025796	0.3109699106330751	0.1106377130788279
ENSG00000163684	0.2683817452740483	0.4312587457838681
ENSG00000224100	1.015280623517036	1.2070180483272743
ENSG00000258766	-1.212561482224222	-1.397084452432304
ENSG00000260970	-1.624146687865655	-1.3444507225877085
ENSG00000120756	-0.4771447524144978	-0.3158346709796738
ENSG00000024526	-1.2605589514535949	-0.8849258657496823
ENSG00000090686	0.1817196682846368	0.2600215128428178
ENSG00000130254	0.2077326356365076	0.3609389534406861
ENSG00000188153	-1.24469257586827	-0.7302886510663353
ENSG00000228363	0.5034535017947955	0.4204875575689275
ENSG00000227954	-1.238405324739537	-1.1785727867890008
ENSG00000250427	1.802021390351697	1.3021099763780035
ENSG00000136950	0.4063911981915024	0.2766483743463139
ENSG00000177233	-0.7865801475499894	-0.6881832692244145
ENSG00000204388	-0.8130147597190882	-0.274211590330672
ENSG00000184384	0.5175078174313392	0.5396839202576816
ENSG00000147174	0.3536546949261447	0.5559408290906445
ENSG00000234682	0.9104698133719172	0.9186367784495192
ENSG00000266901	-1.6161688518973985	-1.9488592738169463
ENSG00000231680	-1.4903615386624978	-0.936407945329612
ENSG00000107036	0.1987165409535819	0.2614864744898559
ENSG00000153046	-0.4096521772118475	-0.2969478175946972
ENSG00000198252	-0.4386794292117509	-0.2109326947758206
ENSG00000228709	-1.132445205996507	-1.5667449220185587
ENSG00000287895	-0.349508876685918	-0.3199817634912882
ENSG00000100601	0.3927672513668614	0.1547087863873026
ENSG00000148841	1.0536935463259565	0.2514383306303126
ENSG00000265547	1.4409139772177122	1.828467151284336
ENSG00000231784	0.8438865304514893	0.3371351467142707
ENSG00000289595	-0.9490449997491898	-0.5562621535832404
ENSG00000230552	-0.7624293439202002	-0.116183876119452
ENSG00000223995	-1.0077661934783595	-0.6853808518587947
ENSG00000265043	-0.5671444878903552	-0.5200678041583562
ENSG00000288585	0.4532209933471993	0.4839997816072444
ENSG00000163584	-1.1074230834194252	-0.6463320489170513
ENSG00000278981	1.3502264810302034	1.4167721422973882
ENSG00000229703	0.4072795594783358	0.6259710910244859
ENSG00000169379	-0.4624685598739499	-0.4528414391384076
ENSG00000077514	0.333643015801451	0.3509666341132056
ENSG00000248671	-0.3892554296919588	-0.3257668886598056
ENSG00000224975	0.6287864549832256	0.2984683189462783
ENSG00000139737	0.2850562274297056	0.3800242635945991
ENSG00000241685	-0.4671102271768341	-0.668234412354819
ENSG00000261760	1.1187864028120722	1.2006817358144304
ENSG00000145996	0.3572862241139625	0.3066357614785943
ENSG00000278873	-0.3157646563457528	-0.0825689611527469
ENSG00000287286	-0.7515110605385779	-0.4360630478943871
ENSG00000237807	-1.9122766734951704	-0.6466492348112428
ENSG00000073969	-0.2313832023319463	-0.4528393726978915
ENSG00000117139	0.191957849868068	0.1751013434830231
ENSG00000279133	0.2799991276770959	0.1640340103278589
ENSG00000154856	-1.4085944649285231	-1.128914982279207
ENSG00000121207	-2.2176261565907	-1.7281600518087052
ENSG00000279521	0.782657325390386	0.7325445745973457
ENSG00000123329	0.3534739842999925	0.269850913351684
ENSG00000267375	1.25079042771061	0.9814467874697462
ENSG00000070778	0.3373056835835034	0.2891278248720777
ENSG00000204990	0.3341367251474554	0.3952053960410289
ENSG00000224957	0.598350522394856	0.5032042122821948
ENSG00000153560	0.2214641495658597	0.1965656263709211
ENSG00000225206	0.3060297013277627	0.3647495143099193
ENSG00000172828	-0.7025689798048073	-0.4493823936360278
ENSG00000287901	-1.2236315339632655	-0.9031893097336008
ENSG00000255548	1.8202838720602252	1.3391087257300205
ENSG00000145375	-0.2697876847880952	-0.1995529270104041
ENSG00000288800	0.8722496919047005	0.9392420160362458
ENSG00000135766	0.5334402793580445	0.5215128845591408
ENSG00000256407	1.7087678435257114	1.731260376029082
ENSG00000114541	-1.719725308138767	-0.9505646890123254
ENSG00000150867	-0.3847187789729949	-0.4781463152839388
ENSG00000225555	1.6466076505473672	-0.7559124705237938
ENSG00000148734	-1.2690289928243534	-0.5338107895884937
ENSG00000226801	1.0845436191809708	1.522954419776748
ENSG00000239254	-0.8865288091394367	-0.1640236950047391
ENSG00000132275	0.2520381188579665	0.1122507898511043
ENSG00000254712	-0.7144310542253218	-0.6034818806574012
ENSG00000257272	-1.537188353296503	-1.3506429924229468
ENSG00000103429	-0.3056424468794492	-0.3560962576273173
ENSG00000188981	0.6069173645251725	0.3769816472109755
ENSG00000066651	0.2114883159545728	0.3793885656398537
ENSG00000011405	-0.2190595763126031	-0.0602616396338484
ENSG00000134215	-0.4499041894278066	-0.4359454895236393
ENSG00000223800	-1.9040891325190337	-1.5785161776648715
ENSG00000213713	-0.3686790178557156	-0.530527789210617
ENSG00000048540	0.2578542855129488	0.1838172554748413
ENSG00000118514	0.4064856979311596	0.262763750381668
ENSG00000153832	0.5024114385950107	0.2849634894588937
ENSG00000226753	-1.7357359452462595	-1.2670965546012167
ENSG00000157219	-0.4194202272772668	-0.3283554327122641
ENSG00000287811	0.3072437793926582	0.3601619707710696
ENSG00000198952	0.2929953781430674	0.1968469575552512
ENSG00000291041	-0.3126591700544143	-0.401860489335778
ENSG00000116793	-0.212508514186714	-0.1539848483310825
ENSG00000114654	1.4549410533364897	1.5941260219661286
ENSG00000138796	0.2725102807748706	0.1007558073238015
ENSG00000225951	1.882585858859613	2.2798642076332287
ENSG00000173261	0.4318082972406138	0.6113770384914413
ENSG00000262209	0.385959452710876	0.474281288761055
ENSG00000169251	-0.2865339486538585	-0.2397164791758798
ENSG00000107779	-0.3605116483181304	-0.3151904881168289
ENSG00000196132	-0.4802673767101894	-0.5369846059531272
ENSG00000006016	0.6749952148101861	0.5863863183158364
ENSG00000289552	0.5624689488450697	0.5046127543869938
ENSG00000228376	-0.966035075038268	-0.3456769670899082
ENSG00000170035	-0.3399785905848936	-0.3844303192939273
ENSG00000148935	-0.5127986369453741	-0.5148969496714998
ENSG00000268379	-1.1248120923499512	-0.8983610653350451
ENSG00000198203	-0.7350454475761086	-0.727022348418828
ENSG00000265744	1.121996062444848	1.295580528155784
ENSG00000253667	0.6458124635669849	0.4980331741264673
ENSG00000162849	-0.2921860831827677	-0.3277167207126399
ENSG00000237686	-0.5093591919214655	-0.81428248453656
ENSG00000250846	-0.7285918821488253	-0.8681230058106806
ENSG00000254352	1.330028772108893	1.332284944192942
ENSG00000257472	-1.2777910948980598	-0.3014725552345547
ENSG00000282508	0.3265140665389476	0.3896495000255648
ENSG00000140416	0.1824862535164045	0.1265553298386758
ENSG00000286423	0.634982704593976	0.6975400191241699
ENSG00000066739	0.2043791870336104	0.3471044425454729
ENSG00000244674	-1.061420783920794	-0.9674763438693352
ENSG00000168748	0.5089000069293893	0.3588935996470509
ENSG00000216316	0.7418420883938269	1.106042271569656
ENSG00000288031	-0.6026256047054316	-0.4164381075113916
ENSG00000279021	0.4743022816247683	0.2840986911911092
ENSG00000289265	-0.615946619075777	-0.4403232256030046
ENSG00000124215	-0.3846690076786228	-0.0712672268747096
ENSG00000208022	1.2752069550170777	1.427283204972117
ENSG00000028137	2.066703835996932	1.9106370763304452
ENSG00000262772	-1.464724986054479	-1.5661968971880469
ENSG00000271420	-1.7475832290949591	-2.366411797643539
ENSG00000289811	-1.1793553803911625	-0.9054558041369494
ENSG00000102103	0.5025508254803487	0.0918931635163093
ENSG00000117676	-0.8970438008401712	-1.088379176359002
ENSG00000273492	-0.5560439015533551	-0.4588394351870411
ENSG00000280202	1.0446517287432682	0.364602115693294
ENSG00000286658	0.8788318983516378	0.7306098710020437
ENSG00000290790	-1.2589601791337228	-1.5345393186138512
ENSG00000198538	0.4167723119315366	0.6424861244551673
ENSG00000237872	1.1892459483319826	0.9951193829534531
ENSG00000265808	0.2279067264128688	0.2143499455044397
ENSG00000231163	0.6256257672239518	0.4241900123411132
ENSG00000123240	0.1996961067746609	0.2502150721152222
ENSG00000179915	0.1985029670119701	0.1885089749159063
ENSG00000266955	1.9598224894370624	1.0349150101904223
ENSG00000286449	-0.6674599238467612	-1.3658190042203806
ENSG00000256955	-1.5046581424000385	-1.63009356170296
ENSG00000163597	0.7668954844741807	0.4980753906089377
ENSG00000182324	1.542017469253802	1.6447554346586144
ENSG00000258284	0.4906007242697372	0.5583128933769641
ENSG00000107518	0.2163301545075674	0.2905920494886627
ENSG00000258499	-2.134999257086613	-1.783066290265492
ENSG00000148408	0.2068402520733894	0.085193387506982
ENSG00000259512	0.6806069003265663	0.6326258598953185
ENSG00000286202	1.4120726432024449	1.5010861918757237
ENSG00000128272	0.2991056496505721	0.1582914892187519
ENSG00000175548	-0.3864338655610184	-0.3185676388844442
ENSG00000237862	-0.967231687815012	-0.6926137497914145
ENSG00000160360	-0.501349424999674	-0.6735612853853519
ENSG00000280355	-0.6108872164683596	-0.4511814654458699
ENSG00000279481	-0.4323038647932979	-0.4191722052520469
ENSG00000129219	0.551633588161747	0.344017348279371
ENSG00000253341	0.8360025266522475	0.9860988231375308
ENSG00000272197	-1.7933050127536896	-2.2439344010473503
ENSG00000254060	-1.054452227787293	-0.7919351571046891
ENSG00000259846	-2.430466684701411	-0.5529644781715554
ENSG00000130939	-0.2126935264811563	-0.2434524353385581
ENSG00000287135	0.95218098161231	0.3690911654194949
ENSG00000104863	0.6761061105278747	0.4061288473318303
ENSG00000133112	0.2670658866452363	0.1576970421687031
ENSG00000279307	1.0771573376061938	0.5340284375507803
ENSG00000185115	-0.4079763816622571	-0.2840986750944466
ENSG00000256769	0.7464856909583232	0.4601694288034346
ENSG00000114200	-1.1167737538177454	-0.8033049215081
ENSG00000254768	1.0634218856124662	0.992373417479022
ENSG00000021776	0.2129593949787983	0.2328597327763399
ENSG00000163510	0.2642257645019007	0.2647910341023914
ENSG00000120451	0.2069115432910538	0.0285427521290721
ENSG00000236550	-1.6429651699937755	-1.045201490040042
ENSG00000100490	0.2133603445578477	0.3238961822998855
ENSG00000256278	-1.5712677222276814	-1.1142993520373656
ENSG00000135821	-0.4938940533471559	-0.6588002249007486
ENSG00000258469	0.4441379622399701	0.5874892710340173
ENSG00000289201	0.304243534297172	0.3348576834222599
ENSG00000220557	1.5778133584875675	1.6593411832619227
ENSG00000072786	-0.6338596197224092	-0.6669153042195117
ENSG00000116750	-0.2815632117205762	-0.2098151857074203
ENSG00000079156	-0.1913323916329318	-0.1634035211032457
ENSG00000231689	0.6412281287217514	0.3234471687491079
ENSG00000174599	0.7737690882841347	0.5882144311463556
ENSG00000100592	0.1816512690713318	0.2592019159095861
ENSG00000223795	1.785835561267716	1.9630038168568291
ENSG00000261371	-0.7547076037318509	-1.3264764029652196
ENSG00000203791	0.3153477347908967	0.1844257373710316
ENSG00000251340	0.5393266498699749	0.360688099072335
ENSG00000172380	-1.376811384732884	-1.1250728086335533
ENSG00000072832	0.2701553212541201	0.0359213165640374
ENSG00000229312	-0.7491495020105307	-0.688744912534708
ENSG00000227719	0.6817176197713738	0.5997174363666641
ENSG00000267365	2.071680376421001	0.9409364407634088
ENSG00000200403	0.7532770569109867	0.4200364534628302
ENSG00000258289	-0.2855032965593994	-0.4198355139485833
ENSG00000173273	0.1929305731617824	0.1522216799212295
ENSG00000224254	-1.9611442903977307	-1.5404497226415683
ENSG00000225251	0.8223727487018122	0.837631480093038
ENSG00000213066	0.2451535454039884	0.2067194635610434
ENSG00000261340	0.5192659399094455	0.4116093102759187
ENSG00000008018	0.2471993187968026	0.1904297862586508
ENSG00000160310	-0.2574753988537407	-0.3481988861401831
ENSG00000068796	0.2146910016400401	0.0868532168457094
ENSG00000224846	-1.8218096276703788	-1.322828243057656
ENSG00000249604	-0.4905387238450598	-0.4320222523358546
ENSG00000198964	-0.2536116001284322	-0.284827821870146
ENSG00000224940	-0.7433348282294275	-0.8728090638434716
ENSG00000130653	-0.2732820990341412	-0.2450010748280051
ENSG00000177192	0.3657711542785932	0.2711105636396635
ENSG00000278000	0.4753223893120306	0.6238551822588793
ENSG00000116521	0.4800784154612694	0.4185363756399273
ENSG00000270661	-1.4585352473453337	-1.6482400738359158
ENSG00000198624	-0.989073937878754	-0.8578610229200301
ENSG00000285651	0.5637151833163749	0.6930530168844642
ENSG00000100372	-0.3531557095151754	-0.3952584605871079
ENSG00000261823	-0.6760348950803429	-0.6072340649310247
ENSG00000222051	1.5609709473031197	1.7775996551296538
ENSG00000196793	-0.9841837106077408	-0.592365208419391
ENSG00000230523	-1.6785682718627588	-1.2566262913626
ENSG00000238168	0.8822553796306426	0.9079581490108488
ENSG00000108963	0.2839610859059405	0.162711949071227
ENSG00000221518	1.7730557858816307	2.443538644997901
ENSG00000224442	-1.8850832086387708	-0.7811266423373762
ENSG00000114439	-0.2818013599341176	-0.3027834804791089
ENSG00000052850	-0.6479078322430667	-0.4812228033840061
ENSG00000257067	-1.5288511993207652	-1.0288407562543158
ENSG00000260601	1.0761741132761524	0.2211476636841201
ENSG00000166402	0.1895489043807601	0.1176165995084078
ENSG00000267568	0.6168059992549725	0.5659868138093086
ENSG00000092758	1.1854838752007737	1.1181699731929495
ENSG00000185973	-0.5085620823156586	-0.4442302958570731
ENSG00000166484	-0.5428034707537366	-0.3787258008354854
ENSG00000100241	0.2998706254216686	0.2305995928938539
ENSG00000158201	-0.5362349257564327	-0.3497009991567217
ENSG00000067955	-0.643588009932131	-0.7934247510623889
ENSG00000266598	-1.3657333133471532	-0.9812295737096084
ENSG00000204815	0.2619816607130711	0.2416318569487001
ENSG00000224595	-1.8307302931543248	-1.5134304104317229
ENSG00000269044	-0.654562248024865	-0.7009403548975512
ENSG00000103150	-0.2904516052114145	-0.3275114494155107
ENSG00000243910	-1.1496685595163083	-1.227047281780106
ENSG00000279791	-1.0503400619501368	-0.8322329023927909
ENSG00000115317	-0.898326894936327	-0.6686563543959719
ENSG00000182366	-0.8510601730438435	-0.5369253496925143
ENSG00000231567	1.3213761663961323	1.6784371473253397
ENSG00000166342	0.1979166018298952	0.111602601567825
ENSG00000286782	0.5587310369794511	0.6871205822358882
ENSG00000137875	1.457333057342954	1.8305092497057056
ENSG00000287657	-1.331066479394189	-0.8303074212838459
ENSG00000140534	-0.6016881203114872	-0.6580616748106402
ENSG00000228251	-1.0883665620481369	-0.6262784391808094
ENSG00000286723	0.6505412624263783	0.7557643505479729
ENSG00000241369	-3.282102070672901	-4.926007594386502
ENSG00000284640	-0.7996880115870655	-0.582857195835355
ENSG00000115541	-0.7581351581699975	-0.9464708550328728
ENSG00000287866	0.346524724062926	0.2374231452758393
ENSG00000259151	-0.5818722889488963	-0.6231507500848051
ENSG00000289912	-2.5570158307564683	-1.954810206719252
ENSG00000163082	-0.3420464010415588	-0.5028606053148931
ENSG00000102098	-0.5747490144312545	-0.4086227579630228
ENSG00000085511	0.182420234873559	0.2444853523611166
ENSG00000128039	-0.4513651670387441	-0.6503026603544438
ENSG00000278860	1.1542833618611288	1.2094638603530905
ENSG00000221845	-2.29863025264364	-2.401092789564507
ENSG00000145087	0.1855428565603869	0.2435555394366013
ENSG00000236408	0.4940270770595095	0.6744320573013126
ENSG00000243319	0.3012894368992019	0.5487830494366488
ENSG00000182578	0.980911564289516	0.6417433872993855
ENSG00000115756	0.3670092626968578	0.2650809901143938
ENSG00000167460	-0.2116478755026382	-0.3113521958399905
ENSG00000290955	1.651274549555981	1.434019628251218
ENSG00000139370	0.3616576015094729	0.3629122140002135
ENSG00000263089	-0.8096246789434534	-0.546754226533934
ENSG00000019485	-0.2535143287853727	-0.4993185924012458
ENSG00000101955	-1.93952197047752	-1.1737060634727468
ENSG00000290005	0.5946370977638067	0.4381306489801096
ENSG00000214456	-1.3232161061956078	-1.3639441432418584
ENSG00000150175	-1.1651709167666628	-0.878340126830063
ENSG00000091831	0.3281628361568333	0.4863436880068572
ENSG00000076928	0.3339389426518477	0.2770563984485051
ENSG00000068912	0.2281958571316536	0.2137113310240914
ENSG00000129292	0.1879901649838012	0.3038806901583604
ENSG00000154358	0.4174765346712251	0.4503611687088802
ENSG00000067369	0.1784128131317281	0.1471020214989188
ENSG00000260034	0.2721062192768776	0.381438141991179
ENSG00000196924	0.4387389610085829	0.4770040861331792
ENSG00000135205	-0.299150852688549	0.0237666681217002
ENSG00000268621	0.4411136439136733	0.2813863240919066
ENSG00000100593	2.144510047590185	1.8921234692678277
ENSG00000211683	0.9727693242371016	0.6920781336201495
ENSG00000174695	-0.4049451576787272	-0.3565155159725299
ENSG00000223922	1.0860930082169489	1.028825906059551
ENSG00000248965	1.0416882537071963	0.8845508344230246
ENSG00000179163	-0.6236910995566408	-0.9012700416298732
ENSG00000249042	-0.4936125207246896	-0.3551341966148927
ENSG00000237337	-0.4828849476572059	-0.3416805293195617
ENSG00000288983	-1.2496145908538407	-0.7753415689447222
ENSG00000127249	-0.3538556742324159	-0.2611397295031815
ENSG00000108064	-0.4122192575107133	-0.5559696998715185
ENSG00000180626	0.2226325440751004	0.3359791690060426
ENSG00000198467	0.2997256376776442	0.3707428790957493
ENSG00000139223	-0.5191104026523401	-0.4339569830867122
ENSG00000229926	1.9896712526428824	2.1401163836768435
ENSG00000244242	-0.8586437567105668	-0.5641842674558383
ENSG00000291074	0.351942640236623	0.5447461719897525
ENSG00000133794	0.2431523896931617	0.3263340060139003
ENSG00000242221	-1.0143567580533734	-1.0286215944672128
ENSG00000277182	-1.197841258539049	-0.8422301724788962
ENSG00000273367	-0.3742906712153288	-0.3629184480963174
ENSG00000170848	-0.5520173018272795	-0.6324502698512975
ENSG00000166840	-1.3007015290237185	-0.7179715043255751
ENSG00000146243	0.2642819310941405	0.1994435938554366
ENSG00000244055	0.3737056176456414	0.3117827868440078
ENSG00000144134	0.2132450158972399	0.1066472685770229
ENSG00000109606	0.2027096190512691	0.2139684620449715
ENSG00000248355	1.3924674666187022	1.7570342284013678
ENSG00000181982	0.2215211632060726	0.1440151293142382
ENSG00000136758	0.1964639680925007	0.0560830310598679
ENSG00000237567	-2.1609542042702143	-1.4098374373912763
ENSG00000166265	-1.4495496484834125	0.1619311799793325
ENSG00000185664	0.9147953234756389	1.022550191932166
ENSG00000270959	-1.824330530630152	-1.3438081851641843
ENSG00000170471	0.2230399162362827	0.0904778977775671
ENSG00000273553	1.124517348921636	1.1194372986451564
ENSG00000268601	0.889492972105096	1.0389982225602066
ENSG00000175354	0.2170031116059581	0.2796373122611881
ENSG00000268100	-0.4453619521835685	-0.1312650431009168
ENSG00000205054	-2.1152149017365045	-1.6351574483748044
ENSG00000226134	1.7293503601063274	2.030180551026636
ENSG00000260475	-1.7543598122435775	-1.1658199566925909
ENSG00000151718	0.2176187358911716	0.3449242413246152
ENSG00000285680	-1.47429279178489	-1.392210715584158
ENSG00000100505	0.1936838081156045	0.2224703091896794
ENSG00000102606	0.170970243606036	0.1722323548748885
ENSG00000157653	-1.0886499690813327	-0.5549885023758964
ENSG00000168490	0.239678735782475	0.182306650478847
ENSG00000147536	-1.4822647480606326	-1.176014493197277
ENSG00000164411	-0.6166295069659906	-0.373743356339599
ENSG00000115211	0.3354783209556705	0.167550624884198
ENSG00000107443	-0.4988692859982312	-0.4462442854710451
ENSG00000134897	-0.2239744918731414	-0.2076284387102462
ENSG00000253047	0.8827789058305631	0.1414541095394579
ENSG00000183291	-0.3433328248350679	-0.6447414962429554
ENSG00000226856	-1.417441015736122	-1.2212232404615673
ENSG00000186891	2.081365326942032	2.104515722821531
ENSG00000280401	-1.1343541927086656	-1.3829376667091164
ENSG00000131951	-0.4089216087896228	-0.4186710763927596
ENSG00000231064	1.1137053511205115	0.6633982632353155
ENSG00000289943	1.399516146200018	1.2298921966008745
ENSG00000243147	0.5802608866562723	0.2935171241356784
ENSG00000102554	-0.6011533910543836	-0.3767141149222503
ENSG00000172201	-1.411255169485412	-1.3166315993767364
ENSG00000231389	-1.7114711128450268	-1.2783824488372288
ENSG00000279276	0.8737801915844715	0.8687461449975468
ENSG00000259705	-1.5167849316198636	-0.5480578035483935
ENSG00000227711	-2.518919298936805	-1.9716567687314548
ENSG00000256981	0.3597309837944143	0.5524361070829267
ENSG00000286576	-1.6643433392843718	-1.498094781210788
ENSG00000168487	0.6301384288084956	0.6980459782399014
ENSG00000266289	0.82791479740759	1.0567018477690735
ENSG00000260997	1.190029235808862	1.043272400141645
ENSG00000286948	-0.5117490341041444	-0.2901326476475814
ENSG00000140382	0.3519980695130227	0.2079811852312339
ENSG00000279006	-0.7604443340384048	-0.8900261450241321
ENSG00000273007	-0.5576112676742608	-0.3519736205519619
ENSG00000180921	-0.6994926389519065	-0.7955169813095647
ENSG00000223356	0.7076342530384753	0.4758140119750831
ENSG00000272106	0.3370285254006123	0.1243334990728557
ENSG00000274080	0.2959616426746064	0.1174704728888996
ENSG00000237036	-0.4318076782629858	-0.2381980247254997
ENSG00000130518	-0.5155844031667796	-0.6184736246975108
ENSG00000129824	0.7059674390641025	3.367753275539952
ENSG00000272159	-0.8555827814150014	-1.071587253404379
ENSG00000266472	0.3503353707313366	0.356111654286197
ENSG00000184575	0.2223465656240493	0.2073013260369521
ENSG00000235501	-0.5191377927845426	-0.7745417473743554
ENSG00000165480	-1.526497430352565	-0.92801120700858
ENSG00000278627	0.553268880099423	0.6048933853159437
ENSG00000082397	0.1710313560000638	0.2084857819871897
ENSG00000233291	1.6772320582168447	1.202934253119306
ENSG00000288745	0.3920128393855596	0.5097180558250877
ENSG00000287045	-0.4297359488310657	-0.3060228072453785
ENSG00000245080	0.7888219073070056	0.9881981941986344
ENSG00000170473	0.5600570794340046	0.5356832537628131
ENSG00000260793	-0.5768256334108747	-0.8066135073867148
ENSG00000164983	0.3232893940106176	0.305525567189279
ENSG00000291153	0.2971922489106445	0.4125826269620634
ENSG00000136383	-0.4379817477445758	-0.3724335048021152
ENSG00000198586	0.2095050415894193	0.139465987674401
ENSG00000089916	0.1650590166502167	0.0773028220688159
ENSG00000138658	-0.2882379669077747	-0.1189988277378596
ENSG00000179698	0.5697114609612932	0.5063483815544876
ENSG00000205835	-1.4050646246989735	-1.608617271404453
ENSG00000290385	0.2563216062658817	0.4992581734816102
ENSG00000100299	-0.4222901657950471	-0.6782984266495099
ENSG00000285943	0.530315449667038	0.5348149019134484
ENSG00000234072	0.4471163821677278	0.0701678609991122
ENSG00000188266	0.4542754834903402	0.1292160639916044
ENSG00000287381	0.5716541434123715	0.4204298965624041
ENSG00000162066	0.8405178935502143	0.5263068868984981
ENSG00000201600	-0.6353317215438686	-0.4740759107152156
ENSG00000231863	-0.4575672375405524	-0.637074898869464
ENSG00000287776	1.3389736132728014	0.0416607340821085
ENSG00000177875	-1.270379717049111	-1.7610290126604604
ENSG00000267006	-0.6882752542091202	-0.5471044433364791
ENSG00000228121	2.020785885938264	1.113598374772876
ENSG00000160216	-0.2381212682689035	-0.4026333451806703
ENSG00000248636	1.077469330218404	1.0805940314526494
ENSG00000224733	0.4059927641213529	0.2607809675890498
ENSG00000203356	1.0887058339667446	1.1135802429314812
ENSG00000239726	-0.6496428155745833	-0.5216540485417286
ENSG00000180357	0.2008271007083867	0.1390203858571916
ENSG00000180628	-0.2542957176784788	-0.2831187929241055
ENSG00000189238	-1.6346801862268907	-1.6615479276461769
ENSG00000287969	-0.9202019121697188	-0.8986459147383975
ENSG00000205209	-0.3820883091582257	-0.4979996535030122
ENSG00000254724	1.820815140721029	2.3436116161276117
ENSG00000232892	-0.8299533997764651	-0.8385261136582991
ENSG00000162729	0.2243040667452617	-0.2399998397475553
ENSG00000243742	1.0726598498191708	1.4325993302180229
ENSG00000069956	0.3160517482255635	0.1610385585005593
ENSG00000122870	0.4818250910542357	0.4725567662513721
ENSG00000238018	0.344736660206198	0.2448974517152076
ENSG00000168000	0.5440409294927989	0.3462951073993046
ENSG00000107882	0.3796825583863304	0.0796786081112767
ENSG00000154429	0.2234331723101656	0.2808589582785
ENSG00000144381	-0.2996112149000898	-0.2068168172864933
ENSG00000187080	-0.4567169167601602	-0.3452003380620123
ENSG00000289279	-0.6537414175828601	-0.8633885352143563
ENSG00000173988	-0.755373877770007	-0.2715800346474457
ENSG00000280693	-1.2839960118287816	-1.1860888591177403
ENSG00000279674	0.2642176659910714	0.1922622152948208
ENSG00000172673	-0.5350164011012228	-0.385952820389516
ENSG00000142784	-0.3040728073041	-0.3275132595121411
ENSG00000104432	-0.6128583351272854	-0.3940178966816221
ENSG00000132522	0.6798887218346639	0.7130516762145377
ENSG00000259775	0.7644969923643471	0.4598983344715168
ENSG00000140743	-0.274325592702728	-0.2028121975219166
ENSG00000234883	0.5001439257816636	0.5959624912629348
ENSG00000236823	1.011300014464897	1.3213816399275151
ENSG00000114656	0.381562337752842	0.3567193998823895
ENSG00000133114	0.189379513126643	0.2566042259544784
ENSG00000250062	0.2785118877426771	0.423603079396679
ENSG00000183647	-0.5733415331216534	-0.5162254444069199
ENSG00000073060	0.2667997523844838	0.2542171977725411
ENSG00000105639	-0.3993195897321507	-0.5307215052604454
ENSG00000126005	-0.3232355354537207	-0.4738962257793438
ENSG00000133111	0.3584030548933531	0.3468162981858964
ENSG00000156273	-1.0752509997135788	-1.1628501783635297
ENSG00000165716	-0.4749341459451141	-0.6306235651600262
ENSG00000088926	0.9752163828710724	1.0817169048320006
ENSG00000238008	0.4568007286381379	0.5781257927369219
ENSG00000276649	-0.2545667468074041	-0.3589414345959798
ENSG00000256540	-0.5057194077626453	-0.4145608344369048
ENSG00000250940	-1.6334977114273144	-0.9302493907578556
ENSG00000225218	0.7359832609112369	0.6423177400088707
ENSG00000133818	0.4179560663154624	0.5006647084961373
ENSG00000137960	1.530110733268781	1.2137118701893874
ENSG00000185304	0.4135327790382094	0.5664194449759249
ENSG00000175592	1.4461288170873354	0.8666435470944535
ENSG00000248890	-0.560328571419057	-0.3769453154012179
ENSG00000245667	0.8393248480299427	0.4458083978447518
ENSG00000163046	0.2569846107819723	0.2432605035807147
ENSG00000198689	-0.2644962190822869	-0.5065032349025649
ENSG00000131016	0.2271170538074494	0.1718048423277091
ENSG00000272334	-2.094385958586277	-1.6196559652312137
ENSG00000273129	0.7348735210184248	0.8878576908180433
ENSG00000289272	0.3323828939750284	0.1492015327822527
ENSG00000286707	0.8473362389889493	1.3774617280175634
ENSG00000147439	0.3900415746340834	0.393796265020846
ENSG00000184517	-0.3153207560309525	-0.3560514101332115
ENSG00000224416	-1.754613093177413	-0.9093342559014358
ENSG00000233061	0.2399252971776924	-0.0182914034948857
ENSG00000127578	0.9613956968435744	0.918137035596858
ENSG00000162643	-0.8499703363260932	-0.732995657478993
ENSG00000229591	0.5564381579203987	0.6318255548714945
ENSG00000070269	0.2436895902302739	0.1265933205887511
ENSG00000214654	-0.951761030987844	-0.4810732629178712
ENSG00000111737	-0.5587635466231228	-0.4720128949251302
ENSG00000224524	1.803907129172736	2.162831226896224
ENSG00000135636	-0.3748494143642857	-0.3755431946406674
ENSG00000136141	-0.232162204319234	-0.1173056389489231
ENSG00000117569	0.2058378102691737	0.1198202940656607
ENSG00000290941	-0.9810126172173111	-0.8867923955886425
ENSG00000127993	0.1980535224683515	0.308377281650934
ENSG00000172183	-0.895345896452679	-1.232656627488975
ENSG00000180008	0.4263318381637706	0.5634650554579128
ENSG00000124469	-1.0237694005993043	-1.3124369686045383
ENSG00000267337	0.7287323228008572	1.0646393762259336
ENSG00000255043	-0.7153911945276875	-1.0364231384093214
ENSG00000286964	-1.7402479000608069	-0.6977806148717332
ENSG00000184203	-0.2901139843249616	-0.392207949046188
ENSG00000256904	1.6361539963251266	1.2411928480010093
ENSG00000157869	-0.314202852939526	-0.0509745987723046
ENSG00000287738	0.8224594012005172	1.03703364461011
ENSG00000230967	0.6792938645949602	0.4321445195532339
ENSG00000110871	-0.5337201530739307	-0.5383283475656094
ENSG00000112812	-0.5542945081512841	-0.7140321471823451
ENSG00000236940	1.7877116854863428	1.4185220671266765
ENSG00000185009	0.2398425090747886	0.0792221053557102
ENSG00000074071	0.7798262684931762	0.3163422254940681
ENSG00000256060	-0.5894152149797538	-0.3031998275801362
ENSG00000214376	-0.5531983761066006	-0.735117769905068
ENSG00000286457	-0.4210838194154572	-0.2203106441061461
ENSG00000132535	0.2005686206427838	0.1700462463395263
ENSG00000244733	-0.6790442776921359	-0.5067325176475138
ENSG00000279993	-1.215482095415708	-0.7807530906106916
ENSG00000287312	0.8964322404362701	0.9298090458280112
ENSG00000223711	1.6858457679881076	1.4552689560890393
ENSG00000137285	-0.5048705124872522	-0.7482363761554741
ENSG00000167588	-0.9403677965135914	-1.6141492026454352
ENSG00000259129	-1.434824823662089	-1.3697854632342326
ENSG00000172046	0.3665907235956368	0.1132624038845536
ENSG00000228838	-1.8766796879961107	-0.8207115400161107
ENSG00000219941	-1.6030207593991892	-1.5061822956023276
ENSG00000101412	0.7173192116020408	0.6760250874180763
ENSG00000254484	0.5556475873905772	0.4904211243708058
ENSG00000259209	-0.6771733195539882	-0.8327400513126083
ENSG00000137261	-0.2383199452966941	-0.4229485244676576
ENSG00000241127	0.2713631529226828	0.5030507020291876
ENSG00000185163	0.3169029865463339	0.2191438493744539
ENSG00000241532	0.5117974283802287	0.4997407790207167
ENSG00000272157	-1.438365057727643	-0.9220682354824868
ENSG00000167291	-0.4557122351282696	-0.5770379027752743
ENSG00000280798	-0.2269686115818757	-0.4123284731332193
ENSG00000087301	-0.3364154381241395	-0.3699238471161005
ENSG00000188107	-0.566334575722336	-0.3886662360993065
ENSG00000138069	0.3756713514418612	0.0768837233711746
ENSG00000272905	-0.8656474786208158	-0.5435058879761016
ENSG00000104312	0.4113008317694658	0.560104251031806
ENSG00000239382	-0.4446005990719625	-0.4680009704528154
ENSG00000147889	-1.0369459544867534	-0.8895329011239577
ENSG00000290671	1.9179662890541724	1.7508003158414334
ENSG00000198556	0.237664518721236	0.4035984415830663
ENSG00000183779	-0.7504534646903971	-1.0296217402431265
ENSG00000083520	0.2674379330396225	0.3399234384385281
ENSG00000243051	-0.7865907445755593	-0.6793082837436882
ENSG00000263477	0.706086718641143	0.256901594827962
ENSG00000271717	-0.6440142935824291	-0.5548153978662217
ENSG00000165684	0.2915381915267173	0.1992113863027709
ENSG00000249673	-0.5518667514738009	-0.5449072596172427
ENSG00000271983	-1.4770324264374717	-1.5437912768098294
ENSG00000151304	-0.3029023640393743	-0.0775851922303187
ENSG00000161800	-0.3047855140961718	-0.1823044647948541
ENSG00000151576	0.3492189187117395	0.2911831902042323
ENSG00000221946	-0.4434521541504024	-0.633503046584463
ENSG00000038945	-1.891234053025722	-1.3667994553107878
ENSG00000271830	-0.5548089050430262	-0.9020064556890132
ENSG00000168959	0.2177654549807584	0.1636132048685673
ENSG00000263818	-0.6987203184339383	-0.4987975927527314
ENSG00000133019	0.2453143232875164	0.156060620309937
ENSG00000110046	-0.5210843291782399	-0.565913935965116
ENSG00000216642	-1.1199277380848942	-0.6491257286441776
ENSG00000052344	1.3786893014388353	1.06926985468762
ENSG00000213917	-1.822809438678276	-1.1712057991022615
ENSG00000258930	0.7092013498375408	0.6468993880703757
ENSG00000260228	0.95478284171161	0.9181457921175245
ENSG00000274691	-1.280154248315795	-0.9026595600176648
ENSG00000267260	-1.1574119263484393	-1.0232035584859274
ENSG00000105136	0.2981953191914915	-0.0432889508262058
ENSG00000251887	1.6400596435239465	1.550078893590751
ENSG00000186185	-1.3698711698483197	-1.5394572269915068
ENSG00000124942	-0.5814805720392175	-0.5198428508865438
ENSG00000113593	0.2565430027217894	0.3752721568453633
ENSG00000265817	-0.3612501041501251	-0.2893382394084856
ENSG00000272953	0.7047415455708083	0.5337529484076183
ENSG00000248555	-2.234068040335189	-0.1591808946259642
ENSG00000103274	0.426094959410034	0.4174972106519904
ENSG00000207016	-1.6389496701544353	-1.1274789472233588
ENSG00000264699	-1.8242095729572216	-1.398609606080931
ENSG00000103723	0.193072477242622	0.1744613633271083
ENSG00000248211	-1.393357920152247	-2.1584292752006697
ENSG00000140488	0.5937251412090349	0.4763773248870208
ENSG00000221869	0.7037238647381088	0.1869504715093911
ENSG00000149294	0.2023352703936231	0.0475174055851172
ENSG00000272505	0.3082726121420902	0.4823294097370427
ENSG00000273618	0.4305594768474098	0.3117436820810871
ENSG00000234785	1.8027800667474423	1.2038449925253143
ENSG00000177082	0.2557898172840238	0.1783848146624904
ENSG00000203993	0.5319438925868205	0.1937395550673832
ENSG00000247271	-0.5512430607798743	-0.3742709269144189
ENSG00000285829	-1.2688265522654227	-0.6196076804101145
ENSG00000196335	-0.9168296292265692	-0.5425730224491171
ENSG00000232953	-1.0873147135114918	-1.203557997292234
ENSG00000169946	0.2259853977554466	0.1990868422556253
ENSG00000286324	0.9482544168165102	1.0965618378740472
ENSG00000285971	-2.2550793202406183	-1.9397432425848309
ENSG00000172845	0.2265234025226461	0.3014748761309431
ENSG00000227935	0.6092937574099796	0.7267471527121693
ENSG00000113643	0.2903055594108334	0.2633847271968506
ENSG00000255132	-0.4672301934764599	-0.5317859888967112
ENSG00000186212	-0.8425293222259514	-0.6659843483443171
ENSG00000286895	-0.2986225563729304	-0.1665891443856941
ENSG00000130349	-0.3784796533823016	-0.2907695638864463
ENSG00000215274	1.4662151332982485	2.263043059073561
ENSG00000268030	1.04267898738881	0.950520930882982
ENSG00000204950	1.0316726789506347	0.4435579604367718
ENSG00000203865	-0.3146584356165606	-0.2460659568427678
ENSG00000104517	0.1807967832944623	0.2914338808888729
ENSG00000089472	-1.6135253640945069	-0.6491325165042703
ENSG00000130751	-0.7168705404686397	-0.6446742138925
ENSG00000180098	0.3027246994853508	0.3571597414372521
ENSG00000111077	-0.3537126772021098	-0.4828813329506984
ENSG00000121410	0.5085698747637017	0.5589132881610511
ENSG00000126945	-0.4040697127235682	-0.6964995090220976
ENSG00000255207	0.3188146203478718	0.3994609482044374
ENSG00000105705	-0.3251271273155768	-0.3396328709975121
ENSG00000285763	-0.5493562897215553	-0.9557158165577057
ENSG00000176401	-0.5521651927314318	-0.6774826066562236
ENSG00000178075	-0.5383246344016834	-0.4888049032814247
ENSG00000258704	0.4340932832334484	0.2662648957650207
ENSG00000169446	-0.3270584471633136	-0.2759162637527738
ENSG00000241941	1.1642816856494738	0.9817219532028526
ENSG00000011523	-0.2884365165922078	-0.4274742541373039
ENSG00000280594	1.1773657404758069	1.4035183520153
ENSG00000151468	0.3051094596143611	0.2748057549504887
ENSG00000116922	-0.4330278876878242	-0.3959116928077231
ENSG00000198721	-0.5005703001889149	-0.707672667486603
ENSG00000249006	0.491792806775124	0.8906997953029516
ENSG00000289003	0.7066815804329469	0.3500842521890091
ENSG00000225899	0.6021827825573078	0.4936439359139488
ENSG00000133065	-0.2961869830502591	-0.2919668680039444
ENSG00000125337	-2.2466462061651606	-0.5718882903472406
ENSG00000163820	-0.5242640908208215	-0.5677732833511122
ENSG00000234338	-0.2886370889319245	-0.2145102713130711
ENSG00000254093	-0.485872262458331	-0.3248616562947689
ENSG00000269776	-0.9619829993150008	-0.3828320680972942
ENSG00000260362	-1.1170817846744536	-0.8894387945457858
ENSG00000229009	-0.6254342721247584	-0.3632056354065333
ENSG00000268460	0.2917605790363159	0.1264511996370663
ENSG00000197859	-0.6898292668868377	-0.8201496897143961
ENSG00000173208	-0.3091480101997965	-0.1582648113182199
ENSG00000290326	-0.5991088800159895	-0.263059664797887
ENSG00000241229	-2.204594810349904	-1.3309860070737192
ENSG00000250686	0.3270041568616909	0.3722056915279665
ENSG00000259182	0.4645142535571495	0.4831637844676145
ENSG00000100056	0.5791767916679043	0.3738270634587443
ENSG00000115297	1.5419344092470413	1.4300137995466404
ENSG00000233632	-1.640775505286573	-0.6883088863937014
ENSG00000160633	0.2082198591415301	0.2320099710690938
ENSG00000175143	1.722233154091434	1.5856283996505796
ENSG00000146826	-0.5401807009981079	-0.642335059138847
ENSG00000237767	-1.344243871372104	-1.1033321031701135
ENSG00000048828	0.2110324758491239	0.1911615622301438
ENSG00000201570	-0.7924265966516114	-0.6239964020096377
ENSG00000171365	-0.3204036172688895	-0.6128306551777082
ENSG00000261542	-0.7913391585864299	-0.2773667841436317
ENSG00000166401	0.5564813998860123	0.1884207714159653
ENSG00000187735	0.2255135251421657	0.21921564936938
ENSG00000272995	0.6339862300921794	0.5121241663394464
ENSG00000149452	0.388249169530019	0.4852071813423105
ENSG00000230205	-1.0200268948923132	-0.3525300839942855
ENSG00000235910	0.4173809752356791	0.4770502943467349
ENSG00000093217	0.2151545559298628	0.0829564374780648
ENSG00000239407	0.3705484644465395	0.6026677464022595
ENSG00000163449	-0.3406905707205911	-0.4604177516142669
ENSG00000145506	-0.9394284722731426	-0.584084701639644
ENSG00000186148	1.035186580701099	1.0472826441145635
ENSG00000138600	-0.2771480315042553	-0.3028521947795577
ENSG00000236580	-1.5410917485065905	-1.3572629007295212
ENSG00000287422	-0.8917095788135886	-0.8062487599795897
ENSG00000267421	-1.3847857169541171	-0.9907925650610327
ENSG00000265727	0.4145513173986417	0.1095864549342835
ENSG00000235522	-0.4820849529481809	-0.5389481869898786
ENSG00000172137	-2.010365664060919	-0.3198353650766079
ENSG00000158747	-0.572821241733177	-0.7184725796008866
ENSG00000138834	-0.1990822364936864	-0.3080316686716037
ENSG00000186017	0.2566704556801009	0.2030731161860372
ENSG00000077498	1.4380542772085003	1.2042132793079854
ENSG00000197128	0.2209489393969437	0.3788853662075161
ENSG00000255176	-1.2179797360608535	-0.5954965290395953
ENSG00000273176	-1.9716100812437016	-0.9265781923588292
ENSG00000232656	0.4285146793282187	0.647757004469551
ENSG00000198298	-0.542452327170095	-0.821533470271326
ENSG00000233436	0.3370189155392145	0.2681649466581696
ENSG00000185238	-0.4053306341170942	-0.2369097365116452
ENSG00000216895	0.4863124025691074	0.4508601275801112
ENSG00000278206	-0.6127793095845963	-0.44115914505021
ENSG00000288828	0.9397735823098788	0.8374405585142796
ENSG00000269506	0.7263978137931294	0.5663636602709322
ENSG00000229468	1.770631043959522	0.9170726762341846
ENSG00000237232	-1.19390151409833	-0.7851185640419643
ENSG00000236404	0.343588572766614	0.3864582917945979
ENSG00000224016	0.893067015194484	0.8172820581212712
ENSG00000140750	0.2231916327845516	0.1232858389928883
ENSG00000077152	-0.5925724525464658	-0.4418710690986302
ENSG00000290099	-1.252655364789123	-1.0453481144412036
ENSG00000162398	0.7000798264160873	0.7164888644683883
ENSG00000063180	0.2657077533500908	0.272317407189183
ENSG00000150433	-0.6571635154467563	-0.4206090074122515
ENSG00000287460	1.4924988266459458	1.1950393720171988
ENSG00000186666	0.4720488093093403	0.1261432450134146
ENSG00000180611	-0.4652485220837816	-0.7722964512186732
ENSG00000129355	-0.3449446948199007	-0.9640119547908026
ENSG00000174796	-0.2608406537225084	-0.3272264601137336
ENSG00000251990	0.6475093175839448	0.6690398882291059
ENSG00000274139	2.253542716621341	3.1635875147237
ENSG00000153495	-0.6954705380959024	-0.3503461833264908
ENSG00000264458	0.565986629817556	0.4231362926168107
ENSG00000138771	0.3069980449112604	0.2264381685602721
ENSG00000158352	-1.2677509581076598	-1.163552753289076
ENSG00000271625	2.0580907524934435	2.9910241118808463
ENSG00000253175	0.81057710895871	0.7941623054170723
ENSG00000152642	-0.2884705480683047	-0.3305571174156131
ENSG00000260586	1.6361266975857491	1.7780657812447538
ENSG00000230399	-1.5787962595044946	-0.5019280892350849
ENSG00000202412	-1.56686371723152	-2.0693889908327683
ENSG00000164105	-0.4354802298525722	-0.2900435585486469
ENSG00000289469	-0.4262567739900234	-0.3098230179002443
ENSG00000256630	-1.537790599187237	-0.6370242022449351
ENSG00000237054	1.6317384777132244	0.8924985962251369
ENSG00000203647	-0.9501821515305025	-0.3845606419894471
ENSG00000049541	-0.7625272637077131	-0.5974177946380639
ENSG00000112981	-0.3062269665805681	-0.439696089842481
ENSG00000188529	0.2213934901499092	0.2951209244845942
ENSG00000231824	-2.078194235095259	-3.368589663995126
ENSG00000140600	-0.2181630824285294	-0.1561427998464335
ENSG00000267322	-0.7240296197974765	-0.547957724544167
ENSG00000279518	0.5219347170481233	0.5363567851249643
ENSG00000101347	-0.2553315128865328	-0.4405623821638978
ENSG00000071127	0.3600934451366958	0.2770111312988983
ENSG00000133884	0.2740221587206612	0.2245764057637403
ENSG00000180999	1.561454236578174	1.5824213705345171
ENSG00000092964	-0.2548996309842574	-0.5797278956382781
ENSG00000240356	0.6338716974750211	0.6006168813831619
ENSG00000116237	0.3099739355311222	0.1507130826571041
ENSG00000050130	-0.3583803757460265	-0.1560183669420675
ENSG00000123560	-0.2498453132395538	-0.7647746041746846
ENSG00000248654	1.1515873603639628	0.928373534047072
ENSG00000141750	-0.319887996643696	-0.266682402681906
ENSG00000159348	0.2917714214171433	-0.0465987728126037
ENSG00000285861	0.5565454794225324	0.6567944268517321
ENSG00000238228	0.2253926043550409	0.1400943734720734
ENSG00000254839	0.6081497787346201	0.4353482714760817
ENSG00000257897	0.841597163343152	0.5469537233919094
ENSG00000100897	0.4477321150834439	0.3254683212865439
ENSG00000105889	0.593130123020795	0.1713393478657692
ENSG00000260372	0.3415290990271676	0.4656619097892976
ENSG00000227906	0.2407074064198905	0.2432940463126444
ENSG00000106078	-0.1884309927732127	-0.1208682172381461
ENSG00000270782	0.9899464432478824	1.1094230958076938
ENSG00000109220	-0.4602925887956616	-0.4175261961817165
ENSG00000231304	-1.0606329441624964	-0.6139256372740575
ENSG00000233597	-0.9046043932013802	-0.5532791342254625
ENSG00000159882	-0.6957872330419439	-0.4457085503670524
ENSG00000135655	0.1850433192966469	0.2207985736117028
ENSG00000287419	0.3203844864744002	0.3533824600607692
ENSG00000260744	-0.4166036175631332	-0.4977928849576852
ENSG00000279388	1.0544995851897	1.203521388473793
ENSG00000229458	0.3513316854502189	0.3560217844099879
ENSG00000265737	1.537196887054495	0.9956079094416064
ENSG00000263257	-1.4107118837753947	-1.019536840934626
ENSG00000279711	0.2944418601131744	0.4059084896060581
ENSG00000070159	-0.4588884386787074	-0.1710677934896532
ENSG00000107521	-0.2636665456908868	-0.3982306947219741
ENSG00000233399	-3.4106009376347037	-3.4953394223565515
ENSG00000270948	-0.6489523434160576	-0.6997044782749952
ENSG00000215475	-0.3504510615004186	-0.4544742521670962
ENSG00000155438	0.4455932040027002	0.3359933202649983
ENSG00000269883	-0.8640770747677406	-1.2334693486841304
ENSG00000141068	-0.2921945324812131	-0.2920186379441139
ENSG00000110455	-0.3574444702483319	-0.4081350032253962
ENSG00000144560	0.2809963046845594	0.2792339129614403
ENSG00000277270	-0.5653079985388255	-0.555389144766773
ENSG00000186088	-0.3427439312589057	-0.5228243778276658
ENSG00000257308	1.4475077693314895	1.91861155467469
ENSG00000272033	-0.6332192528176006	-0.2759643690616175
ENSG00000241101	0.5430357367793719	0.2310213601660619
ENSG00000135124	0.3897402946240453	0.1844517251221365
ENSG00000185345	-0.2559781633316749	-0.3530090947208298
ENSG00000242602	0.3407341447509516	0.365253165460478
ENSG00000119383	-0.4212119728018101	-0.5087094389623739
ENSG00000160218	0.2985458389175153	0.2702874264834244
ENSG00000177225	0.2944789728507088	0.1029092696617018
ENSG00000255067	-2.0157655106714207	-1.8710584099296763
ENSG00000186625	0.3560896899628368	0.5357099278443178
ENSG00000188997	-0.430026030162659	-0.4327627558214916
ENSG00000290066	-0.7061276774307045	-0.5866312101724851
ENSG00000181915	0.457741645889339	0.3553059747963847
ENSG00000264116	-1.239459272664153	-0.990688916023472
ENSG00000279489	1.0325908545402585	1.3383492189572508
ENSG00000124641	0.4282651410885104	0.1405807446907083
ENSG00000239983	-1.826458322662112	0.1125013221912936
ENSG00000287727	0.5691319755314324	0.5054048363330889
ENSG00000102683	-0.3828659862085959	-0.393831146678708
ENSG00000008118	0.2248798443237107	0.0414230993648276
ENSG00000283584	1.4472326138501452	1.2178590658496766
ENSG00000250049	-0.4078959504626613	-0.2602688954080675
ENSG00000162688	-0.2257156337087703	-0.1656936835338256
ENSG00000114378	0.5972860503612392	0.6472072641399598
ENSG00000068831	-0.5352198354548825	-0.4555500030889552
ENSG00000258728	0.948492116873939	0.899049724319748
ENSG00000258890	0.1769914390561213	0.269050480948165
ENSG00000233674	0.64462027097646	0.7762945649637186
ENSG00000171943	-0.2828804192188178	-0.2884933100199239
ENSG00000241839	-1.6074088304417078	-1.29240319773081
ENSG00000116138	0.2084435671996928	0.0017572338353587
ENSG00000105726	0.2710606443740879	0.1866083671208618
ENSG00000250731	-0.506127635661742	-0.128241574939968
ENSG00000236554	-1.1468623210163065	-0.7684762811991462
ENSG00000266964	-0.4551725704564897	-0.6393577341202551
ENSG00000196911	-0.2347450527551123	-0.1482844105264404
ENSG00000162636	-0.2379423920995605	-0.2218846990772497
ENSG00000267131	0.7315417048676391	1.0039244250708754
ENSG00000240522	-1.1396034716828416	-0.6994920849899988
ENSG00000166913	-0.2619801972931678	-0.4687100681355058
ENSG00000266490	0.3130283513733916	0.4526430952475414
ENSG00000266549	1.246715203316532	0.5212725705272453
ENSG00000143450	0.3366585266206436	0.5293528625140875
ENSG00000085871	-0.615617860784215	-0.653793853678793
ENSG00000201607	-1.542785566913728	-1.2571416782251057
ENSG00000283118	0.4292280615088356	0.3912911801564405
ENSG00000180096	-0.659232685970415	-0.5899947236434328
ENSG00000271040	-3.2970488610560715	-2.1045310357531277
ENSG00000232040	-0.405109146737945	-0.1087475719233893
ENSG00000230521	-1.536013316255639	-0.9413367222332713
ENSG00000162923	0.1935258787455069	0.2214703901791559
ENSG00000238160	-0.933004197148372	-1.0054695341036517
ENSG00000280196	0.8359118415931865	0.7753677535664317
ENSG00000101203	-0.6355064755645214	-0.5087956837459634
ENSG00000267666	-1.4188015046117732	-1.3003343430971956
ENSG00000288568	-0.4807007967013696	-0.4060809832381129
ENSG00000011198	0.2750645477483796	0.3688578519791234
ENSG00000075303	-0.3222283541026565	-0.3022835235812091
ENSG00000276292	1.699114575195731	1.7032460545108323
ENSG00000279135	0.3664221637757061	0.2561522993194994
ENSG00000279039	-0.9329630064765287	-0.9397763995122248
ENSG00000110047	-0.6894553310380819	-0.6597069325770911
ENSG00000168522	0.2245021968438914	0.2109576368262055
ENSG00000249661	-0.8677145740370739	-0.6587365874497264
ENSG00000104067	0.1532917217982943	0.2186393554287442
ENSG00000171174	0.3764431689531917	0.2500268132691555
ENSG00000242553	0.5556682787454553	0.3661925396033467
ENSG00000156521	0.3346521899495718	0.1604383830766114
ENSG00000290687	-0.534745774898828	-0.7370284521131745
ENSG00000152683	-0.3380053475117509	-0.1725643584990544
ENSG00000196935	-0.2529818106278606	-0.2350824854547525
ENSG00000164088	0.6079993073460385	0.3408408886524108
ENSG00000255299	-1.538324322359629	-1.4248037705478638
ENSG00000189007	0.299314423347903	-0.0228133018505682
ENSG00000291037	0.8220148985376086	1.117532150199253
ENSG00000283427	0.778983445540445	0.53071079904325
ENSG00000197360	-0.6720859817278841	-0.346290990786345
ENSG00000226007	-0.4836800400387712	-0.393628395096774
ENSG00000237753	-1.2239288484176318	-1.3476684867019313
ENSG00000279354	1.6356995616205194	1.4124478902209376
ENSG00000144029	-0.4229194814857273	-0.2408226786891259
ENSG00000288953	-0.5486598784383953	-0.7679738690883285
ENSG00000235586	0.8764155965215248	0.8870632671513871
ENSG00000256538	0.9587965906862232	1.3275988575965847
ENSG00000279693	0.3812973036224203	0.4190190093956769
ENSG00000035681	0.2734742302626867	0.3611043234559508
ENSG00000146592	0.9277180686364984	0.7375916886512376
ENSG00000224660	0.2391578155291571	0.2143656875834689
ENSG00000267366	0.4336833681373453	0.6587016231220084
ENSG00000119514	-1.1256995457822343	-0.7693247899108111
ENSG00000100314	-1.377885302960448	-1.3792163228567536
ENSG00000182771	-0.2555718261916669	-0.3200105781371365
ENSG00000179165	-1.4742042700005544	-1.6889139107629865
ENSG00000106571	-1.1359481035212164	-0.5653105051699383
ENSG00000185561	0.7040795880008821	1.1095435242204534
ENSG00000237352	0.767004005216167	0.2662312313875526
ENSG00000168275	-0.3416330226988069	-0.3152951816453266
ENSG00000179335	0.2367484699902763	0.2382928099141619
ENSG00000267259	1.769794370704052	2.703160569048116
ENSG00000167483	-0.5968246961455517	-0.7738777631189799
ENSG00000123374	1.3663647708072029	1.8282826578202007
ENSG00000264520	0.7856827964793487	0.8741613161600195
ENSG00000128045	1.1479459541701826	0.7440022681646807
ENSG00000286849	0.5245193631896973	0.4582370162357222
ENSG00000125084	1.277445049244648	1.6361221038301186
ENSG00000149489	1.9189432043096453	1.438033014590841
ENSG00000252035	-1.995021911253209	-1.4448373259870444
ENSG00000119411	-0.8839058212638985	-0.8795828510979876
ENSG00000092330	0.4539723271405612	0.1965871501522219
ENSG00000273599	0.7986923852996862	0.6388275190212225
ENSG00000174007	-0.5225655166673029	-0.1735172927742182
ENSG00000105983	-0.2086156547365062	-0.2132400452445961
ENSG00000197912	0.2258168528121352	0.1587998422787286
ENSG00000179242	-0.5543220644307488	-0.7573492000887458
ENSG00000137462	-0.485864082426326	-0.4757066180660093
ENSG00000221926	-0.5042586209990152	-0.6616063361257909
ENSG00000087365	0.2332774294389863	0.2467416905754254
ENSG00000237651	0.7700274687508163	0.808201923906141
ENSG00000269189	-0.6191958150395314	-0.3260928559416536
ENSG00000182574	-1.344338455387741	-2.104983665955487
ENSG00000136807	0.2821416771775876	0.1746421309791072
ENSG00000290357	-0.5475164265622184	-0.3628811083171515
ENSG00000276975	0.2251269293575902	0.2729455964362146
ENSG00000148498	-1.4268360098829929	-0.8437609568341798
ENSG00000163171	0.2811352794929969	0.0805961881716406
ENSG00000254127	-0.9213244944459308	-0.8843504098446286
ENSG00000075142	-0.2777375865815417	-0.1976465795819669
ENSG00000287729	-1.2021924435611406	-0.8233975650129801
ENSG00000198673	0.3042792495784188	0.2811990128044138
ENSG00000167608	-0.778686536256033	-0.6345292524956174
ENSG00000242428	-0.5533472671311596	-0.6490084553856313
ENSG00000213985	-1.3339297539957036	-0.8138116418936554
ENSG00000091128	0.7235223470348054	0.711825308070504
ENSG00000266094	-0.3215837309814448	-0.3304765046330066
ENSG00000286011	-1.8352218994260772	-1.9004424549668528
ENSG00000154153	-0.2166318573862917	-0.1898337178371427
ENSG00000184992	-0.4119480379007425	-0.5937964144155757
ENSG00000280423	-1.2399131857490164	-1.2249884533989397
ENSG00000261757	-1.2387908836468458	-1.5324111836325822
ENSG00000085788	-0.212501869338309	-0.1691120939360394
ENSG00000173064	0.1523705792801214	0.1005759283291587
ENSG00000101337	-0.1974111840916045	-0.2727127794993396
ENSG00000136250	0.5894020505824605	0.6767176376491731
ENSG00000196569	-0.2591447252740931	-0.0725350292975635
ENSG00000168081	-1.422094443948145	-1.1902919039610511
ENSG00000100884	-0.3812222366461406	-0.4590704481331334
ENSG00000178358	-0.9413614731172169	-0.8168151102765748
ENSG00000272734	-0.520538909618296	-0.5795750415310746
ENSG00000260418	0.3362590138023154	0.1685801166813364
ENSG00000180662	-0.6306131618288682	-0.4094398731973142
ENSG00000270988	1.144485017723913	1.1135101982772149
ENSG00000175093	-2.197339911399731	-1.2033344444614271
ENSG00000196091	-1.2077079379549018	-0.4450997715059398
ENSG00000179085	0.7932677673735301	0.5115499682612331
ENSG00000200389	1.903484690660734	2.128916435351322
ENSG00000199535	-1.35910885281014	-1.2764280454147623
ENSG00000159905	-0.3461691708261073	-0.1618186515750681
ENSG00000233967	-0.4079334968116887	-0.207142701683856
ENSG00000225973	0.8515777018238193	0.4931458291848162
ENSG00000198218	0.4090844153910228	0.1557074583358954
ENSG00000227960	1.013854865207103	1.30679132547574
ENSG00000007202	-0.1888169021067796	-0.2378442008694281
ENSG00000286483	1.6014845347907103	1.7110154517301663
ENSG00000269984	0.3705887418555912	0.2880374654881632
ENSG00000252578	-1.512977292713129	-1.0236609234726153
ENSG00000200665	1.333028410484642	1.3153890084127164
ENSG00000273026	-1.947477900100969	-1.4806538033977192
ENSG00000047849	-0.2852818132932229	-0.3766471310025612
ENSG00000088543	-0.5234027735263305	-0.8209738852384914
ENSG00000240563	-1.568375045635706	-0.9395071518401136
ENSG00000185946	-0.1693574533146903	-0.0477202746972035
ENSG00000224192	0.5518892982905594	0.8551274109651112
ENSG00000141639	0.3300097199259046	0.2593210120663438
ENSG00000130202	-1.302555394941991	-1.551544795401908
ENSG00000185900	-0.2371833504842453	-0.2447868702826781
ENSG00000125676	0.1910137137365654	0.2797462015598341
ENSG00000179909	0.2119772164544111	0.0745644066413551
ENSG00000243199	-0.8678404674294097	-0.6837208589122807
ENSG00000106588	0.3610996255577506	0.5233637404292806
ENSG00000121966	-1.8682854209353303	-1.916034281630887
ENSG00000252767	1.319798515997619	1.1785424818331842
ENSG00000130997	0.3819863260400768	0.4996133936315878
ENSG00000257677	1.0442515978966644	1.2708982324371112
ENSG00000121879	-0.2215671370610203	-0.0321300563060725
ENSG00000180530	-0.2442935178029713	-0.1746744800787373
ENSG00000144591	-0.2728910029655682	-0.1601727783999643
ENSG00000202533	-1.0073632833392543	-0.7054438632587566
ENSG00000248873	-0.8430190632081876	-0.7655244775369552
ENSG00000226121	0.5455941477475911	0.5261072218238939
ENSG00000213252	0.5194251629965626	0.6030674256560917
ENSG00000248508	-0.4920957299954293	-0.6160083740389497
ENSG00000200164	1.1422750266218562	1.0889097246977872
ENSG00000286646	0.6086085455028379	0.5885058485588259
ENSG00000088356	-0.799736000758583	-0.9721191037608132
ENSG00000260198	0.2371971058359881	0.1113351093628567
ENSG00000113838	-0.576223159053205	-0.2374311454702457
ENSG00000262265	0.4838954918051034	0.484719163509283
ENSG00000199944	0.9141016346751096	1.0719184786934546
ENSG00000111012	1.2131990896869014	1.1445442639808527
ENSG00000139921	-0.5041948934105539	-0.0818128391301651
ENSG00000275111	-0.5414631752414646	-0.6116949258814746
ENSG00000231521	1.168282241172638	1.1807414100495308
ENSG00000148450	-0.4328880040719897	-0.6717117143988719
ENSG00000255568	1.0998870482054774	1.4281247291896026
ENSG00000112584	0.1806499968409366	0.2931134033487255
ENSG00000231253	-0.8244659761276018	-0.5116651612264353
ENSG00000163902	0.4056140954982558	0.0532995038694329
ENSG00000147408	0.2638886687636183	0.3297005108963682
ENSG00000286118	-0.4334313827730017	-0.2982190544947051
ENSG00000103528	-0.4066166004076061	-0.5327491191973162
ENSG00000265494	-1.168606859743073	-0.4530441089770438
ENSG00000255145	-0.448286542400893	-0.4616469749807477
ENSG00000271871	0.7974788512054335	0.5811306523576961
ENSG00000261632	0.9991104011929772	0.5808559504543729
ENSG00000254852	0.3573434100798444	0.4389841799445333
ENSG00000135506	-0.2582741323716326	-0.3655941622083072
ENSG00000170275	-0.2684011304062325	-0.5423989945261954
ENSG00000235779	-0.5895457879464368	-0.3252069295871939
ENSG00000171848	1.1132233749740104	0.6587143522291825
ENSG00000101844	-0.5188579695270118	-0.4616240165135809
ENSG00000275052	0.2116049640987776	0.1858499598163528
ENSG00000152380	0.3797753724245961	0.5351065230821934
ENSG00000232241	0.8038854165076441	0.6085577872139931
ENSG00000257287	-1.6177069057653946	-0.5601704957254292
ENSG00000287737	-0.7245422758800497	-0.8541029876026125
ENSG00000121964	0.1779411731870145	0.0488275820513397
ENSG00000236088	-0.341592713036809	-0.2989293542063951
ENSG00000108984	-0.246097177390468	-0.1601779600444334
ENSG00000133392	-1.739174092802947	-0.031238879471398
ENSG00000253716	0.4371342470177513	0.2881139005026047
ENSG00000212916	0.3763292283111703	0.1813991637065951
ENSG00000166482	1.696279533195251	0.2818799043948473
ENSG00000215866	-1.0564717111668656	-0.6800455307178144
ENSG00000100523	-0.1912388370361306	-0.1078913552699648
ENSG00000234751	-1.587099010052825	-1.5735598474761656
ENSG00000248551	1.8923381487808488	2.3667655839070947
ENSG00000291112	0.2219773905439556	0.2290995757890797
ENSG00000104497	-0.4396109634741239	-0.4918953789362562
ENSG00000257470	-1.7179924635075428	0.0610727112535259
ENSG00000232533	-0.5517967768144275	-0.7895825074117392
ENSG00000253767	0.3769029608806162	0.5108177126067852
ENSG00000230797	0.9306039829481888	0.6746602395215402
ENSG00000111252	0.2942085461719442	0.2922756561763958
ENSG00000122417	-0.1853057830537349	-0.0437407258970925
ENSG00000068305	0.2034274518064104	0.0970749372277608
ENSG00000153786	0.3197234352412133	0.1728955222585828
ENSG00000255167	1.4023683110131424	1.7767239271747823
ENSG00000237399	0.5690169048195634	0.5814847198617596
ENSG00000066336	-0.6436965247627562	-0.912931905021179
ENSG00000258783	-1.6496853589553058	-1.221225549261022
ENSG00000230081	1.22205373021754	0.8430126522813961
ENSG00000247595	-0.6219337328870147	-0.3715333388335673
ENSG00000184068	1.03491961692387	1.2071470314949078
ENSG00000272610	-0.5027845177827245	-0.212511037848436
ENSG00000272368	0.6219834581785822	0.4596142002015429
ENSG00000145741	0.3410933450419591	0.1705961910154159
ENSG00000254254	0.6614180078160313	0.8656544291048602
ENSG00000101166	0.4404057153856366	0.2353250877419541
ENSG00000256148	-0.5214424558050132	-0.3612583451613901
ENSG00000167995	0.5963928668766274	-0.1627201720197547
ENSG00000246528	-1.0533973666136542	-0.9290273714183775
ENSG00000290393	-1.6317076433080189	-0.5169754235113101
ENSG00000263189	1.4292495832992205	0.1400789452210714
ENSG00000231167	1.1285036859298434	0.9477007492480768
ENSG00000060491	0.3741058246539662	0.284352922397306
ENSG00000162148	0.6773689501663589	0.6701807810695105
ENSG00000267064	0.8015362962412296	1.0422874346068551
ENSG00000204397	-1.4774890361099997	-1.900359111852793
ENSG00000018280	0.8863215644491352	1.22310143003023
ENSG00000129518	-0.3345228550913962	-0.2899927785229556
ENSG00000169758	-0.3850868431660776	-0.5753600236446792
ENSG00000261394	1.1040961652003995	0.8469371411331562
ENSG00000185010	-0.5443792783928404	-0.2716433770860415
ENSG00000125841	-0.2444445812271578	-0.6432111628458081
ENSG00000287836	-0.6723889569806074	-0.5889264301552416
ENSG00000291033	-0.4214016017950159	4.137645637453402
ENSG00000115109	-0.2115327990902011	-0.0898583487782466
ENSG00000121653	0.4047590793454715	0.2453742803541087
ENSG00000254622	-1.1475978726476896	-0.8371107926555036
ENSG00000276845	1.107920430203388	0.9359610151975248
ENSG00000220884	-1.0632740396676863	-0.683236375163498
ENSG00000006740	-0.203202637726791	-0.2485007996089482
ENSG00000246898	1.5585118170576884	-1.0595803048058274
ENSG00000287032	-0.7187887179956014	-0.6638091528236714
ENSG00000184381	-0.3990514923873652	-0.4876627397577479
ENSG00000125945	-0.4391765475374422	-0.3700388491049814
ENSG00000219133	0.5035881441006664	0.5893245103752437
ENSG00000287777	-1.012339895412072	-0.8803231836915628
ENSG00000273319	0.296059177810481	0.3621175468018178
ENSG00000223715	-1.3970765058134598	-1.3125585956694863
ENSG00000269952	1.5893859421637453	0.9184709088265322
ENSG00000198483	0.5142022133700646	0.6748091609034859
ENSG00000223138	0.5499305706747012	0.495370321565852
ENSG00000249239	0.9103204741329304	1.2920035750755936
ENSG00000225446	-0.8911865609948814	-1.221247966605293
ENSG00000132702	0.4383910734090746	0.556901122582632
ENSG00000258920	-0.8171231168050569	-0.6433752271973044
ENSG00000198393	-0.2090760460521352	-0.2333240887799368
ENSG00000228252	-0.6380000333059251	-0.6353084466220579
ENSG00000291126	0.3004862574479699	0.2778619288113561
ENSG00000251031	-0.5040228810487397	-0.3192070180887955
ENSG00000231509	-0.6715210275408251	-0.829926652994057
ENSG00000187513	0.9256969010041182	0.9647418457945448
ENSG00000229867	0.8019839667138848	0.5458467631617291
ENSG00000223117	-0.6582879811937836	-0.7213697031539559
ENSG00000136003	0.2284430742965144	0.2017944610959056
ENSG00000188706	-0.2439319729857194	-0.5439509684447473
ENSG00000145365	-0.4477156271020935	-0.4179800358949366
ENSG00000095464	0.4728780679891925	0.504221385338627
ENSG00000197291	0.8799930552190766	1.2636536403922345
ENSG00000107290	0.2049210311389131	0.2312930756611586
ENSG00000225313	0.3075143418223131	0.2786890440965747
ENSG00000105851	-0.964962630257506	-0.8131506701742843
ENSG00000237035	-1.3793905705526217	-0.5599243051241561
ENSG00000077721	-0.3254680663230708	-0.2410840375069413
ENSG00000159176	-0.5062997521255834	-0.8246572600977587
ENSG00000141526	0.4484279969459346	0.1462382430275625
ENSG00000234965	-1.592371015251268	-1.103450133213358
ENSG00000255006	0.9623821826971912	0.7058328422604131
ENSG00000277566	-1.4794082539285074	-1.3674539564608246
ENSG00000244425	-1.5228336649252412	-1.3981517113046724
ENSG00000197093	-1.1538725519907702	-0.9886606249244064
ENSG00000181788	0.3139270252795282	0.0584876338861119
ENSG00000069206	-0.4952311402404707	-0.4371905558454249
ENSG00000226499	-1.0634268045191029	-0.8395701573970785
ENSG00000291272	0.3155960493596906	0.3725547120189657
ENSG00000289212	0.702725989017072	0.6176371487792176
ENSG00000128000	0.1824803111503309	0.2739500097809929
ENSG00000240445	-0.4648489522273423	-0.4208582505339321
ENSG00000253161	1.0474560656588132	0.6340802128107693
ENSG00000280228	-2.506853968857941	-1.469443985197603
ENSG00000111452	-0.7246112369673403	-0.5816891373006532
ENSG00000175137	0.393005434756714	0.3098465874439437
ENSG00000152558	-0.4588409420596684	-0.3273341598543632
ENSG00000215424	0.3093610160813043	0.4218152346751506
ENSG00000105270	-0.2427199729253705	-0.4893683941803373
ENSG00000238263	-1.529964933831731	-1.716048720730226
ENSG00000232119	0.1933189413995135	0.0315526583144734
ENSG00000253676	0.7253345556726343	0.3565554455777202
ENSG00000101349	-0.2253618042739543	-0.3654626856205853
ENSG00000071794	-0.2517358173231611	0.013072526083374
ENSG00000108950	0.4225759170520863	0.6374245181122992
ENSG00000196867	-0.3032460460914489	-0.3228936739820606
ENSG00000134007	-0.3437562359091324	-0.1822116595532178
ENSG00000287837	-0.4649403532755365	-0.5410840003662792
ENSG00000165171	-1.1189057463227432	-1.5309461111389902
ENSG00000146676	0.2715935250902712	0.1903527956975614
ENSG00000188674	0.3377870657523496	0.2618104181390846
ENSG00000142449	-1.6526513957809876	0.0403391279968302
ENSG00000118894	1.2843242198054698	1.3974279425444496
ENSG00000125629	0.3020422136938704	0.1937763277909787
ENSG00000263624	0.3533887438390314	0.2814676302879337
ENSG00000255538	-1.262771011744782	-1.0865909657393782
ENSG00000185619	0.1794066334964396	0.2117151054258883
ENSG00000180979	0.3611971596287565	0.1821993585895321
ENSG00000231672	0.2546823784226758	0.2755128864549852
ENSG00000101266	0.1669862883140957	0.11553948915601
ENSG00000198517	2.0835940538277917	1.4643871239706123
ENSG00000177483	0.7215252009452965	0.902258655088948
ENSG00000128524	-0.4673708931260989	-0.5337085973235844
ENSG00000180155	-0.2670403769135938	-0.4212831634373457
ENSG00000179057	0.3742987314754055	0.2819518057610974
ENSG00000291057	-1.5485453502453477	-0.1910442450516103
ENSG00000254398	0.5456337201911082	0.2144860606234457
ENSG00000287593	-0.5204972389682091	-0.474300206879943
ENSG00000275109	1.4083782336875057	1.114952670022796
ENSG00000143514	-0.4661295579318543	-0.4492744709883735
ENSG00000160691	0.5687593265905331	0.2848352646981624
ENSG00000213430	0.4814883837617029	0.4005874975349556
ENSG00000091138	0.6611326718254219	0.8188227902725421
ENSG00000273524	0.9651690482020788	0.8528774988690235
ENSG00000233653	1.5415370522957246	1.2903690654727085
ENSG00000174891	-0.2633835607740871	-0.1924547690852715
ENSG00000187054	-0.4198536939746521	-0.178176940267025
ENSG00000106089	-0.303720330389385	-0.4328816417084717
ENSG00000276868	-0.7460224388278939	-0.440547455038644
ENSG00000289443	0.2617802650156936	0.1872127540459462
ENSG00000271361	-0.4156815367434541	-0.299704874384964
ENSG00000260578	-0.849236516655936	-0.7343960679218942
ENSG00000287018	1.029251952802691	0.281520053003914
ENSG00000275481	-0.4733876801399699	-0.6349082026489447
ENSG00000226239	0.3577664936334566	0.2676626368357146
ENSG00000144746	-0.3048736760664007	-0.4610078857323956
ENSG00000204681	-0.1808188529793027	-0.4872557420329332
ENSG00000198498	-0.4698115681316453	-0.2797824711980733
ENSG00000173114	-0.3598830438144461	-0.2366636335316401
ENSG00000069399	-1.0130139761831896	-1.0794272613621514
ENSG00000153802	-0.3802823537677346	-0.1810656553587256
ENSG00000270441	0.6631189387834081	0.3358660963109786
ENSG00000286416	0.4112893155582492	0.5640871535755628
ENSG00000153294	-1.959558879456645	-1.5519776048934002
ENSG00000123091	-0.2705165240514258	-0.4209145060416974
ENSG00000223878	-0.6051124773392986	-0.4702398606216956
ENSG00000152556	-0.2920032463001413	-0.3438872221117608
ENSG00000091127	-0.2658990866100704	-0.2927428018256217
ENSG00000280229	0.7008835851507399	0.6713574502735168
ENSG00000162819	-0.2983375180238237	-0.204408607573278
ENSG00000159256	-0.2455319404226939	-0.135138129519223
ENSG00000159733	0.2027929407791271	0.2825427104479261
ENSG00000269293	-0.2936756118613079	-0.3405933661231199
ENSG00000183891	0.4086377304060362	0.2817144187761514
ENSG00000260708	0.4878322811616982	0.0274097357835868
ENSG00000119729	0.2930741736162539	0.3244218740937504
ENSG00000237031	0.3783133587689128	0.4860700925874184
ENSG00000101883	-0.2747706590063849	-0.0620903734074513
ENSG00000153391	-0.4848350057847082	-0.600525122677042
ENSG00000110075	0.2635350895937997	0.2732023804049559
ENSG00000205771	0.4548740330788571	0.649532087022834
ENSG00000255192	-0.6471862097115154	-0.5944865087474603
ENSG00000224743	-1.826977408758661	-1.0087907693564555
ENSG00000291078	-0.5793406100743754	-1.0259479771380258
ENSG00000108848	0.1748459178148786	0.252757350070196
ENSG00000120254	0.3992275379526037	0.3569604823824413
ENSG00000114646	-0.4362121996038473	-0.5839143543834878
ENSG00000240857	-0.714793948189203	-0.4954719545218878
ENSG00000120696	-0.4034449025745059	-0.5417069850120865
ENSG00000169857	-0.4481418645119851	-0.2558021924780153
ENSG00000188428	0.7619431621253563	0.5777940471701214
ENSG00000228076	-0.9807699259231896	-0.9151825616905084
ENSG00000145740	0.4134227819418236	0.3159536798362019
ENSG00000254582	-0.5939535078487795	-0.3957103602607367
ENSG00000251417	-0.488793062355	-0.5859576817339877
ENSG00000078043	0.1650337979339887	0.214612289022866
ENSG00000267610	1.4942871442351673	2.155089959570977
ENSG00000223523	1.0394425138078631	1.1202181519279295
ENSG00000231046	1.0600488417574752	0.5965728891213863
ENSG00000166167	0.2377744973216076	0.1318383380391486
ENSG00000291118	0.2122067030582066	0.1973859479478968
ENSG00000224731	0.3303825963745872	0.568783110787625
ENSG00000170214	-0.6076526953224677	-0.840434780907454
ENSG00000275734	0.2564787115634683	0.1356915936114221
ENSG00000222044	1.111374946468076	0.9016292355589725
ENSG00000225335	-0.91418963377366	-0.5785386378620081
ENSG00000165816	-0.7685832177523338	-1.0823018181110464
ENSG00000234771	-0.3092167960407551	-0.3164199335699045
ENSG00000144136	0.2421121126320343	0.2118150260364424
ENSG00000168061	-0.8214657561774387	-0.4431511128238821
ENSG00000231541	-2.0388565318289293	-0.1732972566382328
ENSG00000088881	0.8360563857709834	0.4629838240972083
ENSG00000234360	0.5050986232277884	0.6720715536072259
ENSG00000267546	-1.3742622563213205	-1.260988076748227
ENSG00000236854	-1.320190995495211	-1.255110409546289
ENSG00000222915	0.5462626450898963	0.5320602030753232
ENSG00000167792	-0.3377334721079125	-0.4815326124544958
ENSG00000137075	-0.2222504222307816	-0.3154676015327532
ENSG00000183978	-0.4065433639912923	-0.7253599765165499
ENSG00000197782	-0.2477515627616938	-0.0215946990889065
ENSG00000172262	-0.2069412802574185	-0.1724540693903705
ENSG00000160746	0.2705889743187297	0.1647788113730671
ENSG00000233306	-1.3842719558878072	-0.9376396552742048
ENSG00000229672	0.3195321222874042	0.3545287102691434
ENSG00000257674	-1.014429839540933	-0.8451345261334693
ENSG00000235141	-1.376992966789622	-0.4159101119790595
ENSG00000092148	0.2064036580629914	0.15874805373798
ENSG00000119953	0.3252045206675002	0.3494458327773168
ENSG00000162909	-0.2415720255622018	-0.2432917457142118
ENSG00000259904	1.7198202303547097	1.5528415140261729
ENSG00000213341	0.2439450885305361	0.3255605094450163
ENSG00000205549	-1.2792719792754852	-1.059430222472768
ENSG00000167034	-1.324605496685867	-1.4824120614880076
ENSG00000148730	-0.2694876109863481	-0.2618106353421425
ENSG00000238055	-1.3640915390755044	-0.4020699755561668
ENSG00000095383	-0.5777479792355315	-0.7071478971141179
ENSG00000125149	0.3621167592853294	-0.120115700638401
ENSG00000276768	-0.8595617370256406	-0.919617424504212
ENSG00000271596	-1.392574155752982	-1.4425890639374328
ENSG00000196504	0.1855034437747083	0.284948540522539
ENSG00000089195	0.3109708256115477	0.1781114370085229
ENSG00000205334	-1.4223857972004208	-1.8546711453060976
ENSG00000276071	0.3672789385733375	0.3659287684645809
ENSG00000163909	-1.7900068867071903	-0.9030691875121803
ENSG00000141255	-1.6544932533836136	-1.248169994456772
ENSG00000136811	0.2364087828548528	0.2481846097703558
ENSG00000115694	-0.2209449124382591	-0.3469862335117297
ENSG00000174951	0.6245365942034193	0.1789260001659075
ENSG00000198300	0.1554292326644585	-0.0506127431223695
ENSG00000007062	-1.1078442145241991	-0.4065350811383477
ENSG00000273487	-0.455610644294111	-0.1202138256583516
ENSG00000281189	-1.3942774178812385	-1.3404097584680466
ENSG00000248799	1.2252459991419706	0.869241927770818
ENSG00000116903	-0.4925423395135332	-0.0472854016168658
ENSG00000256563	-0.6549594385188857	-0.0679085866174923
ENSG00000224885	0.910056859066694	0.7406404222728514
ENSG00000228672	-1.347463382813007	-1.5096370597198574
ENSG00000118496	-0.3034534293225677	-0.320165004751391
ENSG00000154328	-0.542535008376668	-0.8926233403744948
ENSG00000234953	0.6865423476309036	0.9940255569323756
ENSG00000142453	0.2597774091786913	0.1618694750746957
ENSG00000151067	0.1553335096084281	0.1020576007092358
ENSG00000289913	0.7874963928330965	0.0831180402918043
ENSG00000100104	0.3388685369034592	0.310147365143065
ENSG00000231691	0.5167870504561237	0.5934553401505728
ENSG00000287676	-0.4850446121021044	-0.1244631864684148
ENSG00000155090	-0.6909209328050364	-0.6936499210881294
ENSG00000224494	0.8280669707025264	0.6880414740076651
ENSG00000225514	1.3945995589388789	0.7497071684500604
ENSG00000254698	-1.4515939156120452	-0.9111719651192024
ENSG00000111335	-0.9415280701374368	-0.537199311915736
ENSG00000266248	1.1973778054694513	0.7667381701457394
ENSG00000143498	0.4948637559413297	0.4839085538195547
ENSG00000291136	0.1968170579628288	0.1628453626109044
ENSG00000160219	-2.653534452079892	0.1424318458992586
ENSG00000268218	0.3485389258030029	0.3244346567888506
ENSG00000255248	0.2257748428702258	0.0938333672391956
ENSG00000220773	1.9987488522723835	2.316184144309577
ENSG00000237704	0.8398510438282785	1.1306894735724562
ENSG00000237705	-1.1913733116685192	-1.1385903144588625
ENSG00000124198	-0.1696819402424215	-0.200710455847057
ENSG00000198837	0.2046481627100458	0.1993510827939894
ENSG00000157483	-0.4124609000524374	-0.3903681960304118
ENSG00000205464	0.2363310208355996	0.3511312905500594
ENSG00000243959	-0.8628678134844557	-0.5271506300371894
ENSG00000273762	-0.8299111125614284	-0.5948678241123733
ENSG00000287966	-0.5411764124012257	-0.487844288710574
ENSG00000115718	-0.7291597613876271	-0.7226933164634349
ENSG00000254634	0.217936334343874	0.5527237176911817
ENSG00000134684	0.2974530693575312	0.3194250344514505
ENSG00000165071	-1.510471906578181	-0.8941870661722446
ENSG00000130787	-0.4525652513905744	-0.3084712452374016
ENSG00000275221	1.3614443232223212	1.557213902872327
ENSG00000101574	-0.2934799606917258	-0.0689111495381393
ENSG00000251664	0.7771669538143643	0.8700615411762139
ENSG00000143401	-0.3797785585835095	-0.4891640486679315
ENSG00000134057	-0.6239040332575599	-0.4262362664885964
ENSG00000265786	1.4945385261545074	1.796638658629138
ENSG00000234946	-1.5595844481615024	-1.5550564204447106
ENSG00000248487	-0.5586566138156286	-0.8406751171385972
ENSG00000100425	0.2897451952617634	0.1627826371069221
ENSG00000012061	0.258107582615973	0.163208915897137
ENSG00000277152	0.9337588344829478	0.6074438281014375
ENSG00000198342	-0.8292723018659197	-0.4708138803293588
ENSG00000164611	-0.7920427531059393	-0.7851483667868566
ENSG00000177728	-0.3070444065789258	-0.273176832089785
ENSG00000131153	0.7073829273166129	0.2809446534517175
ENSG00000165688	0.3768703701828344	0.0235338087560488
ENSG00000211456	0.2177054168435696	0.2052538111006137
ENSG00000241288	0.3610450150033603	0.2803595072392367
ENSG00000120088	0.4529219258843614	0.4791943177778087
ENSG00000198668	-0.2320714514036072	-0.4805104453174494
ENSG00000273473	-1.6957958154264547	-1.2176409022424592
ENSG00000183347	0.6841533072938014	-0.0533365897590377
ENSG00000228653	-0.3842584646839226	-0.1971055465320625
ENSG00000154920	-1.6707010360099743	-0.7037288060907867
ENSG00000154114	-0.3206335532229648	-0.1501720341047704
ENSG00000201901	-1.0983789357977052	-1.4049196895660725
ENSG00000117280	-0.4776875706359852	-0.5640277266152227
ENSG00000259877	0.7133111252373608	0.5643318796244581
ENSG00000198315	-0.1915173597129272	-0.0450802309595103
ENSG00000265908	0.413339462897105	0.365178458143705
ENSG00000164062	0.2875485682691108	0.1378465728198234
ENSG00000197852	0.207897641476362	0.119834935361206
ENSG00000157873	0.5112822413605589	0.3985159090648089
ENSG00000130340	0.2024999442897168	0.2269959517419108
ENSG00000229622	0.7978944102721949	0.4314351957623498
ENSG00000168918	-0.9270352561303196	-0.7089665004905293
ENSG00000259183	0.7011551545615596	0.8680713131063142
ENSG00000172725	-0.9516085894181888	-1.048543097595538
ENSG00000186132	-1.2653494027470142	-1.1120731049514272
ENSG00000204792	0.4575823917099296	0.3506690326921653
ENSG00000283403	-2.707402431267452	-1.5827858947525757
ENSG00000143315	0.3522447248392112	0.2680584201273906
ENSG00000285994	0.3911351846946388	0.4563012020477531
ENSG00000123179	-0.6993551757889024	-0.6466751372385597
ENSG00000101928	0.5106666964321349	0.4035870952810017
ENSG00000159023	0.2478413834631883	0.2916345473424499
ENSG00000173548	-0.5143084299774494	-0.4890415949431537
ENSG00000166862	-0.3054152652142283	-0.3184441984493507
ENSG00000160785	-0.2624079546179894	-0.7676820904609916
ENSG00000186063	-0.4836791117016286	-0.1852953909886103
ENSG00000175264	0.2103954546488615	-0.0167754630038
ENSG00000259216	-1.0887929620232548	-0.5471603617479834
ENSG00000273356	-1.5086285599454257	-1.1277237014254649
ENSG00000274642	0.334194218563507	0.6572430659115095
ENSG00000288779	2.547368976968932	4.349940897610916
ENSG00000101680	1.414781878840469	1.1591867587238414
ENSG00000260838	-0.5707570029340823	-0.7738019301850386
ENSG00000270832	0.8495544948710618	1.0551933708317514
ENSG00000260658	0.8734373732883088	0.8397499991141276
ENSG00000270469	-0.9252669145291844	-0.3199150467568303
ENSG00000272320	-0.3251198516628182	-0.2055633242369381
ENSG00000256268	-1.6025622474360994	-1.1617430571596563
ENSG00000274591	1.0413163313516245	1.4174304890684009
ENSG00000227510	-1.7379898334895645	-0.7890841955137795
ENSG00000250624	0.4528317419922771	0.6713124106500223
ENSG00000242082	-0.3392518000927145	-0.3590593684789076
ENSG00000279145	-0.8892777085779777	-0.9571823336086508
ENSG00000168672	-0.9830191617705142	-0.4399986088125673
ENSG00000100307	-0.2727934166094781	-0.4887663769030157
ENSG00000105401	-0.2167603979237883	-0.2608954131908575
ENSG00000292309	-0.748339189056077	-0.6622967418095947
ENSG00000279440	0.8229949307815309	0.2009424152639777
ENSG00000284650	0.7877732730274343	0.6558739272457347
ENSG00000201957	-0.5008586044457412	-0.1661603898821222
ENSG00000288087	-1.5970069694722924	-1.3557290135330735
ENSG00000289553	-1.7662611161959398	-1.3034807306092824
ENSG00000215784	-1.6466607646989455	-1.7124807830779416
ENSG00000143776	0.1733208637206396	0.267402940247913
ENSG00000198925	0.3210435095730319	0.1043855034381762
ENSG00000222663	0.8793738383574626	1.1011802308534062
ENSG00000197808	0.2257796895748071	0.2402702121076133
ENSG00000136943	-0.6505322562299881	-0.3824561256156376
ENSG00000254459	-1.0608839314576377	-1.1732096585767038
ENSG00000242593	-0.2721441222432802	-0.1062444106769079
ENSG00000121101	-0.9307963807525608	-0.5026990716850577
ENSG00000234233	0.4980375291530887	0.3764324719323033
ENSG00000222317	0.6865942621839805	0.7561972367577054
ENSG00000164830	0.2011106941704369	0.2864764882555516
ENSG00000231638	0.2489508503328852	0.2798004955046172
ENSG00000187955	0.5597210855275483	0.3371731950905997
ENSG00000259632	-0.8485456449457575	-0.5203882664650061
ENSG00000153179	-0.8177463515697699	-1.3187112085355317
ENSG00000154518	-0.3408725803028091	-0.74986141502518
ENSG00000229569	0.6863868952830241	0.5693580486668051
ENSG00000119787	0.1913071284343526	0.1288137530121888
ENSG00000130714	0.2188803868281813	-0.0088741686677778
ENSG00000167645	-0.5069814016007204	-0.6780118149241391
ENSG00000227268	-1.0449054159133495	-0.9287942548411978
ENSG00000070366	0.2458919627005282	0.2256813817056857
ENSG00000225493	0.7767242381456404	-0.0033338294889351
ENSG00000233576	-1.3079079994842735	-1.05443348080939
ENSG00000249936	-0.8816833528844429	-0.899790765891779
ENSG00000228594	-0.7236327782274853	-0.9092484486637828
ENSG00000284968	-0.923751631056632	-0.8055344601175954
ENSG00000261613	0.6560055642896937	0.2097521806431918
ENSG00000170409	0.4994509206577563	0.6587570969258966
ENSG00000248275	-0.6578039897876385	-0.84947410322754
ENSG00000228470	-0.9567690497625372	-0.5773578997751869
ENSG00000235957	0.6176669730765166	0.4793560870026269
ENSG00000102531	0.2195989205551201	0.14370356620079
ENSG00000162458	-1.047661801651755	-0.7535729913169864
ENSG00000248905	-0.1941140247551245	-0.2343910287343707
ENSG00000261336	-0.7123420798906043	-0.485633991308686
ENSG00000286402	0.4668278463623369	0.8650595011262899
ENSG00000253764	0.7450819059189567	0.7230724085043204
ENSG00000256450	1.4354558723557322	1.5500878179165856
ENSG00000149212	-0.1785269325544443	-0.1206101020681065
ENSG00000164048	0.2626201841013591	0.1453062330804174
ENSG00000251568	0.4906611840957414	0.6074111173785632
ENSG00000233393	-1.2720996684674903	-0.4382634876667747
ENSG00000049860	0.2615660826065992	0.2267714999261366
ENSG00000289644	-0.6904000570366582	-0.4850621362764942
ENSG00000267765	-1.1796326338308585	-0.6748884683070658
ENSG00000149136	0.2663176998067929	0.1386736744884356
ENSG00000177551	-0.95447970300135	-0.9230592996749336
ENSG00000102910	0.1642568853618206	0.1395544476816718
ENSG00000234159	1.3205957534787254	0.9940739082800504
ENSG00000258517	0.4092463921956801	0.0963916885954849
ENSG00000204389	-0.3267114851259718	-0.0655287931133289
ENSG00000266644	-0.924914740494688	-0.3613342226700682
ENSG00000231769	-0.7126483783531132	-0.5853116836024037
ENSG00000204257	-0.8480146168751092	-0.5618644988550997
ENSG00000164284	-0.3291411544977745	-0.1054392848100614
ENSG00000200091	0.411849190395497	0.4850401222988388
ENSG00000230319	-1.6078575181160022	-1.509073308597897
ENSG00000100246	0.673983886058041	0.466419979461033
ENSG00000204116	-0.2728613351156355	-0.1727765809135343
ENSG00000236778	-0.3155646549243189	-0.1248699239559052
ENSG00000265478	-0.961778186883583	-0.7719626669741382
ENSG00000262117	2.2102493390450104	-0.4239958372304853
ENSG00000228036	2.161404133157864	2.132610743814251
ENSG00000186297	-0.2899457979683028	-0.643931197491015
ENSG00000019505	-0.3091227971490148	-0.4679224497864785
ENSG00000132383	-0.3227121337748013	-0.2594817756195479
ENSG00000164142	0.4093122278713846	0.4689371925597231
ENSG00000236549	0.4471177644412581	0.4231666829295822
ENSG00000241462	0.5296714046502874	0.5198659775712126
ENSG00000113811	0.674489691920655	0.1841878219707432
ENSG00000265282	1.0807218205854885	1.7483892112538792
ENSG00000010165	-0.4057151338902157	-0.4270545174220902
ENSG00000113262	-0.3185751373008115	-0.2068602131375869
ENSG00000288059	-0.9837632153193436	-0.5139269156071526
ENSG00000258743	0.8274208696628979	0.6273078676213081
ENSG00000287817	-0.8261796105777856	-1.3474181371722906
ENSG00000154813	0.3461268263061188	0.3178067427306351
ENSG00000176731	-0.5375045532100479	-0.4054692424054049
ENSG00000164976	0.4471707600988276	0.5161418080850654
ENSG00000132388	0.3803012446129284	0.229527516304161
ENSG00000234274	1.9464533284522043	2.3673312728911475
ENSG00000119650	0.2634578477551819	0.2371926767091217
ENSG00000287401	0.4150734177181914	0.4477249031334189
ENSG00000286302	-0.4421548182363367	-0.2173745569771221
ENSG00000222971	1.2551001086207616	1.1221446447907577
ENSG00000108256	0.1624857758895244	0.3184011950122773
ENSG00000122566	0.1720001234192117	0.213110034987063
ENSG00000196235	0.2822629847211325	0.1206250050700848
ENSG00000109854	0.4377308690617094	0.3515322843510698
ENSG00000235081	1.5549193076565055	1.1754441003128338
ENSG00000243176	-0.4149890760980428	-0.6321987300315602
ENSG00000144747	-0.2113975011647149	-0.0873273923079577
ENSG00000008294	-0.1986499223194017	-0.1510362708898246
ENSG00000162972	0.5240006993131555	0.5037891369242296
ENSG00000125730	-0.8866937569432356	-0.658055305116847
ENSG00000187686	-1.3394505811260091	-0.2844809117408072
ENSG00000257735	-1.296081102464736	-1.4450070354322804
ENSG00000198894	-0.2937160306710502	-0.3469877730323344
ENSG00000245532	0.2975133429535289	0.3173168678055592
ENSG00000225484	-0.1944232172604425	-0.2535785971476533
ENSG00000073670	-0.2995054156743672	-0.4947877374868447
ENSG00000225921	0.4796249399694494	0.275309217306897
ENSG00000165752	0.3875724431225915	0.2951208008150468
ENSG00000187479	1.9688230162966789	1.0684617475070977
ENSG00000237945	0.627449215882242	0.7159621482674511
ENSG00000179222	-0.2809685510773551	-0.8393609369063362
ENSG00000018510	-0.2119698261892954	-0.1843869448978899
ENSG00000225181	0.8355249284344213	0.9317169167693712
ENSG00000226828	0.5469691827011199	0.4822118547523182
ENSG00000120029	0.1918333864004135	0.1864634685589399
ENSG00000237953	-1.8629609117886825	-0.8739397195435821
ENSG00000154144	0.2022403579247089	0.2465302158366668
ENSG00000168528	1.1940701337106585	0.7590011215633434
ENSG00000239455	-0.2333345461639482	-0.1690920185972694
ENSG00000186376	-0.3108993613519558	-0.1625534148175368
ENSG00000187918	-1.365642392709649	-1.085005924644805
ENSG00000041357	0.2455210455646175	0.0593252786381088
ENSG00000141905	-0.2752631082718168	-0.3042433127849959
ENSG00000251165	-1.2345658883046962	-0.6862245856190939
ENSG00000225234	-0.3944984665749946	-0.0742934406027415
ENSG00000120337	-1.124689390123221	-1.0521267522495528
ENSG00000184500	-0.5313337910433786	-0.4467942352539914
ENSG00000147140	-0.2082230455081681	-0.3066187742002044
ENSG00000250045	-0.638176518592632	-0.2115920039229255
ENSG00000065029	0.3097695229418551	0.1886186376797453
ENSG00000222046	0.4510329676088024	0.3640974622561693
ENSG00000179241	0.4642059867995169	0.4900961163685058
ENSG00000236090	1.3814027858841318	1.1305297514998476
ENSG00000225386	-1.7233816828874449	-0.9763695086488924
ENSG00000086712	-0.2013542866860228	-0.1870427463487895
ENSG00000145476	-0.2197786108371724	-0.0671057319707081
ENSG00000188559	-0.1863587506905578	-0.1864973851627123
ENSG00000148840	0.3139958570591646	0.1664982835589414
ENSG00000171777	0.545506965931269	0.6807792684875831
ENSG00000121039	0.9317468646325648	0.6179573851895103
ENSG00000237832	-0.359831332887884	-0.3276730826694738
ENSG00000020426	0.2154075651631022	0.0869255731185284
ENSG00000189108	-0.6164281286783589	-0.4211267359947058
ENSG00000171489	-0.7753432381036964	-0.4076801534071983
ENSG00000175782	0.1996776085448	0.2083755627861732
ENSG00000279353	1.3999363377856353	1.315883990055598
ENSG00000182873	0.631842557493392	0.6825459210413455
ENSG00000278376	-0.7932167789012252	-0.7007808383704943
ENSG00000152128	0.343041673075779	0.0644488753079846
ENSG00000260832	1.075999756040594	0.9350384963000922
ENSG00000183010	1.0543275261963323	0.9610331452427516
ENSG00000277541	1.2421972257433558	-0.1969298912904145
ENSG00000163781	0.2158716679434784	0.2619462814689731
ENSG00000222413	-1.4766354807540014	-1.1479660057664962
ENSG00000164124	-0.4317925649541884	-0.6089998240999945
ENSG00000164221	0.2710409885154103	0.2741963366051214
ENSG00000257298	-0.6212802801074445	-0.4149518221839315
ENSG00000287405	0.4769023892484666	0.6162077650782035
ENSG00000251369	0.2307066327432642	0.3882914576484899
ENSG00000078124	-0.3551570978748554	-0.4837451856159892
ENSG00000287551	0.5936750590096224	0.7743187695778789
ENSG00000261399	0.7380512808902046	0.838026780794797
ENSG00000154309	-0.2993903028066328	-0.1944224585853883
ENSG00000141084	0.2727083523832611	0.2276239091821472
ENSG00000189195	0.240281749358016	0.3594041364087522
ENSG00000111224	0.2021745351902418	0.2447012806063995
ENSG00000235459	-1.1968022437198953	-0.7641049442451312
ENSG00000230724	0.3728604593128165	0.5578851648439263
ENSG00000267793	-1.467718963276614	0.0758742918968135
ENSG00000213585	-0.2362788439655583	-0.5185432023726605
ENSG00000128791	-0.3311623042343982	-0.5564704191095148
ENSG00000207444	0.5678531194102235	0.4092694541670711
ENSG00000201289	-0.4692778189743038	-0.3966035897480737
ENSG00000250802	0.3106408473206598	0.4578659805404111
ENSG00000196503	0.5319445154711714	0.4947039372554892
ENSG00000226015	-0.3473650426861461	-0.0608613973675686
ENSG00000258531	0.6746264523339607	1.0998546851311506
ENSG00000100412	0.2862655747682646	0.0359440289766794
ENSG00000169155	0.2491739947636704	-0.0184116259241766
ENSG00000225022	-0.7296902301923107	-0.5766980680380541
ENSG00000226277	1.4924493075662082	1.824690763649952
ENSG00000260071	-1.0211243576665825	-0.5981578035794222
ENSG00000181192	-0.3099461813840286	-0.3367339911920101
ENSG00000167114	0.3998591235458305	0.1071944024883339
ENSG00000171148	-0.3821348678202181	-0.5390632102291437
ENSG00000271943	-0.5563182979955104	-0.5752668691239213
ENSG00000079257	0.7743673476469318	0.6547479211676295
ENSG00000023041	0.2391157528417258	0.2183846556590721
ENSG00000267354	-0.8531628180167822	-1.156645466155412
ENSG00000104907	0.3582170501293066	0.3111953311009312
ENSG00000101115	-1.1152731462289125	-1.1516130111977017
ENSG00000132423	-0.4125584562743372	-0.3517932778505852
ENSG00000254575	-0.9802671772709384	-1.092813990628832
ENSG00000171862	-0.2049121314192034	-0.1648640061569869
ENSG00000224490	-0.8450208073349431	-0.4224674066698556
ENSG00000224982	0.7957667946783772	0.3818644467966427
ENSG00000165660	-0.2647618133960166	-0.0921992171378196
ENSG00000103091	-0.2395815789846838	-0.2404679728483224
ENSG00000172115	-0.2893682385262611	-0.4637277652648834
ENSG00000148444	0.4245972984163237	0.3415386381335949
ENSG00000149743	-0.5942036174482257	-0.998550389857307
ENSG00000291207	0.1740639040663669	0.1202038783288957
ENSG00000270765	-1.137200008625307	-1.3108525727966565
ENSG00000206187	-0.8067200440904778	-0.538830471107238
ENSG00000239474	0.3332017730585304	0.5814365769749036
ENSG00000113356	-0.3507231270879763	-0.217509497727782
ENSG00000264204	0.3268442839016626	0.4204399368036687
ENSG00000116221	-0.268732510800873	-0.2353794644086957
ENSG00000261159	-1.10972804617002	-1.4356649453962456
ENSG00000288588	-1.9991143009839711	-1.052135401809476
ENSG00000013503	-0.3076896814017176	-0.2402992821795492
ENSG00000224592	1.3887536676820094	0.6932322895655636
ENSG00000177058	-0.3123604662212029	-0.3144913566069083
ENSG00000237074	-0.7609213642972829	-0.7603057164926244
ENSG00000246790	0.612830742205422	0.0581364436941671
ENSG00000180353	-0.846159496852355	-0.3815841370222067
ENSG00000114631	-0.4640297508179676	-0.8403012225289657
ENSG00000120328	-0.2949918801393676	-0.0803854011818351
ENSG00000185236	-0.342545257198939	-0.4647243933830352
ENSG00000206991	0.8323998346878836	0.7825984147999967
ENSG00000131871	-0.524610431179999	-0.5613892388687803
ENSG00000269935	0.8194929346064055	0.9127692825478974
ENSG00000101407	0.2463156446424557	0.1819717560873228
ENSG00000285652	-0.5972127668311205	-0.4881385063878865
ENSG00000266803	1.3117156257891485	1.1417141923268448
ENSG00000266957	-1.7000064355404307	-0.8724096001380317
ENSG00000139687	-0.2040874440448183	-0.1680118713294317
ENSG00000270171	-0.4795429086263154	-0.3704538814509076
ENSG00000273792	-0.4078951518766159	-0.1737195531716808
ENSG00000157087	-0.2207834134144752	-0.3646992802704988
ENSG00000280351	0.8242385854120738	0.9279555453007065
ENSG00000159128	-0.3718795060634527	-0.4641791808349982
ENSG00000197208	0.2821440457559093	0.1055574240621005
ENSG00000156482	0.4078923434261171	0.0214408402961809
ENSG00000279439	-1.064779418801986	-0.8037012167452035
ENSG00000138207	0.4492100279018029	-0.1931145704798757
ENSG00000270839	1.1042687385961196	0.8903636169082069
ENSG00000259245	-1.080941587347777	-0.2234252085873251
ENSG00000163159	-0.4101298928323007	-0.5277377517047059
ENSG00000239300	0.5060803262405015	0.7043653116941532
ENSG00000287855	0.285248982688386	0.4692381184124535
ENSG00000088256	-0.3719661195761012	-0.4967116883212966
ENSG00000113302	-1.4149599259033512	-1.2765937204674478
ENSG00000198453	-0.2264004214829518	-0.2278374797647766
ENSG00000129473	-0.3700895886167893	-0.4331336655530421
ENSG00000157353	0.3527538344336372	0.1542290670922461
ENSG00000243055	0.665564228846684	0.5897289752485335
ENSG00000281961	0.2779741700514573	0.2151575031555263
ENSG00000159433	0.1815664027623621	0.1494648241866615
ENSG00000251456	-1.598059053981254	-0.6060957745571103
ENSG00000175224	-0.2005937780765893	-0.2941499534403154
ENSG00000115539	-0.6010240349837651	-0.6660335195394071
ENSG00000259917	-1.4884230161061949	-1.172815997939108
ENSG00000261342	0.7478138863577103	0.7053690428251587
ENSG00000248185	1.038403736135752	1.3660067873039083
ENSG00000104695	-0.3156621438308271	-0.4976951592290734
ENSG00000162670	-0.3819331448391862	-0.2414400865668458
ENSG00000137185	0.3966801072890451	0.4775266016385998
ENSG00000253846	0.258166971775777	0.4384920150960343
ENSG00000145439	-0.3540762370320941	-0.1170188891648695
ENSG00000232176	-0.5487494004585912	-0.2403774254107934
ENSG00000124523	-0.2211098457413121	-0.2907973080088868
ENSG00000109670	0.174876956294265	0.2702535632479064
ENSG00000183921	0.5685727367603832	0.6087248132705768
ENSG00000258773	-0.934085024451235	-0.3349545778421896
ENSG00000227582	-1.2498311043998478	-0.9160010196581304
ENSG00000165807	0.942170865001234	0.9546145349291087
ENSG00000176907	-0.8760746291357515	-0.1848024943617993
ENSG00000278893	-0.5092178802051951	-0.8042477427557323
ENSG00000161057	0.2351774903582771	-0.0761176182914665
ENSG00000240174	0.6636961338413544	0.7511471208319235
ENSG00000204070	0.2423804840974063	0.1352871455278465
ENSG00000128159	0.2563812072465413	0.1897676404473035
ENSG00000105329	0.9438663462485488	0.7014092565319402
ENSG00000248213	1.2552619260622262	1.2282850548442374
ENSG00000158055	-1.283951910130994	-0.7806552804224004
ENSG00000164118	0.2636601172149796	0.3384192636956984
ENSG00000184601	-1.0868879575877155	-0.6132542286012104
ENSG00000067842	-0.2210787418410201	-0.2911548062745177
ENSG00000202187	-0.9229207988096764	-0.5573978793157385
ENSG00000248371	-1.6808715939693346	-0.679907791816281
ENSG00000239648	-0.9562191460922168	-0.2048432922906281
ENSG00000236724	1.0344788448557811	1.212657140723027
ENSG00000268751	-0.9228829010051848	-1.17227613977656
ENSG00000139973	-0.1934103701120876	-0.3007892118207541
ENSG00000288589	-1.041887060561349	-0.4532374414471776
ENSG00000226726	0.8463469400994449	0.9143839640534815
ENSG00000171772	0.411225713928743	0.0862760611187176
ENSG00000139684	-0.2815211050374885	-0.2603475070962622
ENSG00000198574	-0.794687008217136	-0.7292812686191245
ENSG00000004864	-0.4933526144515771	-0.5367572763015623
ENSG00000171314	-0.2896716765249399	-0.5234758788778929
ENSG00000188710	1.526827237503643	1.1179322517961752
ENSG00000229120	-0.921885831019753	-1.081489213622614
ENSG00000279412	0.9434233949465678	-0.0297416905759278
ENSG00000108298	0.3481386947404204	0.1230696320034858
ENSG00000222007	0.8222087403861956	0.7634297154869166
ENSG00000231359	-1.748354140888776	-2.178385544720255
ENSG00000227152	0.957187236135422	1.1195025361699686
ENSG00000237879	-1.0610647215615274	-0.8350938671612991
ENSG00000115556	-0.6726035820084832	-0.7456852652084615
ENSG00000089597	-0.2334903554097845	-0.4165171013947375
ENSG00000258445	1.078697975673158	0.631005394937286
ENSG00000143793	0.3892666671163741	0.3474305763025275
ENSG00000166147	-0.2104056553524872	-0.1743375885618845
ENSG00000259447	0.6261380647179505	0.8635664476741582
ENSG00000259709	0.4523823468813376	0.3964879296600339
ENSG00000137486	-0.3216442792389525	-0.2982916641272127
ENSG00000134326	-0.7429486721910997	-0.9514950226958874
ENSG00000284618	-0.9298298011592436	-0.99221474272949
ENSG00000116741	-0.409451581194057	-0.4356283260431215
ENSG00000134330	0.2180909388524779	0.0792665134103768
ENSG00000237212	-0.6051367253155169	-1.009717375885533
ENSG00000215193	0.1934432042563015	0.0561987293732029
ENSG00000285545	1.6212603086676216	0.9500978540200444
ENSG00000157680	0.1957017080199077	0.2433688455484329
ENSG00000184385	1.0798962437140438	1.3017502984352904
ENSG00000165699	0.19639672242594	0.1300815205972603
ENSG00000286207	0.3388752507416437	0.4230015300389684
ENSG00000253527	0.7676418545828357	0.5953379226594359
ENSG00000133142	0.2355518118339251	0.1351253360810815
ENSG00000276576	-0.985172495588398	-0.6654408699340588
ENSG00000241413	-1.42557283365324	-0.2626237383478219
ENSG00000064703	0.3371202337619746	0.3966690112596115
ENSG00000286017	-1.334754650090426	-1.655480124652561
ENSG00000104946	0.424290123406963	0.3856603160875048
ENSG00000008256	-0.2643549430340321	-0.1878536863839472
ENSG00000162521	0.1894848980760357	-0.0089056598393583
ENSG00000129521	-1.2460983823196607	-0.6210489645312222
ENSG00000272163	-0.434136350794672	-0.3809290720448974
ENSG00000100336	0.9395970333290812	1.0831622495465734
ENSG00000286979	-0.6478390957034303	-0.9779981197850696
ENSG00000172548	0.5482074928897054	0.4914221415160784
ENSG00000187678	-0.3933190947234152	-1.204641161061566
ENSG00000133477	0.909156766077496	1.0210329440661845
ENSG00000143643	0.1950140579133813	0.1439282845947472
ENSG00000251867	0.6800165497397844	0.6850780851372383
ENSG00000112183	0.290965682722735	0.3774874517433518
ENSG00000243601	0.6039013455947417	-0.1521258856485854
ENSG00000131626	0.1797395816926597	0.3456861469278671
ENSG00000166669	0.2981252467049582	0.3300696665326268
ENSG00000113141	0.2451007953355228	0.1106852953338471
ENSG00000185880	-0.2086594617037889	-0.1418398526366817
ENSG00000231607	0.2410411112994543	0.2431478453864534
ENSG00000284696	1.8947995090925704	1.3978431902422075
ENSG00000233122	-0.5835261544937589	-0.2029358737281887
ENSG00000283415	-0.39518649145595	-0.6249771935849097
ENSG00000112541	-0.1990747982026924	-0.206721301444628
ENSG00000004779	0.4167191008507509	0.1993684172094035
ENSG00000227586	-1.0250312172110447	-1.05042487050356
ENSG00000187103	1.068222337174599	0.5582632568027394
ENSG00000272702	-0.8740333767059258	-1.0137381809242827
ENSG00000087494	-1.1486491726841002	-1.587339253876536
ENSG00000168792	-1.304325852097216	-0.9441811317421278
ENSG00000256494	-0.9166175080365436	-0.1003691810817314
ENSG00000116030	0.2607558912122443	0.3172169376203328
ENSG00000143437	0.241590247106631	0.2674410666388543
ENSG00000186364	0.620675166736463	0.7166344887974875
ENSG00000182165	-0.5520671403665875	-0.5007019244124582
ENSG00000148690	0.1981678916603319	0.1611863267563461
ENSG00000244062	-1.163420995256625	-0.2168307838033146
ENSG00000167625	0.5530761162239403	0.256375674826819
ENSG00000172260	-0.174912481606485	-0.2965930688550964
ENSG00000271889	1.005034789235058	0.7626725143645505
ENSG00000104915	0.5304832461243297	0.3820689889762144
ENSG00000100284	-0.3025753196629345	-0.370820611633981
ENSG00000092421	-0.342910250075138	-0.4280597925932037
ENSG00000204361	-1.3543481427032626	-1.2207119248855205
ENSG00000165169	-0.4107268373125448	-0.7065952436029945
ENSG00000287224	-1.2260680667930657	-0.7777857637833703
ENSG00000197057	-1.4692147130656528	-0.6430737175881676
ENSG00000170456	-0.1823126932570934	-0.2131374540828786
ENSG00000171051	-0.7490457621006299	-0.7215092545505379
ENSG00000156831	-0.4899951861169677	-0.2891882779748522
ENSG00000260721	0.3427496242910284	0.3797625806043229
ENSG00000224086	0.2595225911609162	0.1851968708079131
ENSG00000137955	-0.3223168677058552	-0.2387650312411685
ENSG00000228140	-0.8221138772527182	-0.6706505192864695
ENSG00000237298	-0.2095667279923097	-0.0846062866977275
ENSG00000231409	0.6275430507138164	0.710381151313993
ENSG00000127362	-0.670543350308333	-0.387085044874686
ENSG00000165861	-0.3255545322374614	-0.439625069863115
ENSG00000054267	0.1902590252667065	0.1509273456270008
ENSG00000161267	0.2212601987260998	-0.1158344400938942
ENSG00000267313	-1.909164721980498	-1.620222443944825
ENSG00000106336	-1.4407868993986217	-0.9003903392477344
ENSG00000228196	-0.844968692568779	-0.2114820246639974
ENSG00000089820	-1.5466689298483216	-1.159874688668446
ENSG00000152061	-0.1548062615874319	-0.145851537850156
ENSG00000243359	-0.4859110175536617	-0.7736953144265083
ENSG00000167987	0.4132847373090682	0.2372509871002197
ENSG00000146830	0.2727357596654384	0.1971389385115001
ENSG00000100949	0.3294448619813486	0.2540663606572791
ENSG00000234230	1.6144395211096951	1.6460638908639813
ENSG00000207234	0.4455655949101259	0.3334240035324292
ENSG00000144712	0.2979827640760168	0.185723179073365
ENSG00000236505	1.7453720571097115	1.6872146870595608
ENSG00000241553	-0.3119832179881463	-0.533349104798457
ENSG00000132254	0.3175315345076783	0.1904811480471507
ENSG00000196588	0.1783688333898769	0.1241906480373436
ENSG00000258478	0.490983683905571	0.3803478933586772
ENSG00000254585	-0.9531543179838212	-1.1572767649673317
ENSG00000166741	-0.711894979327891	-0.5076028217803086
ENSG00000065518	0.4079777535980617	0.226313820734124
ENSG00000286607	1.0934113389647186	1.8575195787496317
ENSG00000250433	-0.4392751286372263	-0.3063454506000901
ENSG00000225076	-1.0350880045384194	-0.4227763705765112
ENSG00000166343	0.3201296104343508	0.3503400609637319
ENSG00000186815	-0.2187926060844012	-0.193924888463131
ENSG00000257784	-1.09868998494807	-0.2331285820737818
ENSG00000271816	-1.2015079632509205	-0.6935399762348919
ENSG00000249487	0.4896771387050788	0.4708664734992726
ENSG00000230658	-1.0428190207809611	-0.8840530717632857
ENSG00000128917	-1.0620350732045345	-0.7497333939790118
ENSG00000117593	0.3246263976247181	0.3035204125497183
ENSG00000250749	1.71303123126335	1.0229414353397352
ENSG00000258754	0.5522499043057288	0.5412810641698352
ENSG00000116212	0.7151359082971765	0.346362249650635
ENSG00000132688	0.4005538665060324	0.143233175982704
ENSG00000199929	-1.764400696970854	-2.4561870993915766
ENSG00000196705	-0.2303454785171142	-0.1519652886702335
ENSG00000287921	1.5327251307537173	1.5942195298762665
ENSG00000276054	-1.1317582928615038	-1.4737237130879115
ENSG00000169258	0.424216102846511	0.4186548284341203
ENSG00000231831	-0.5275244381075405	-0.1792430449697249
ENSG00000054983	0.2813062361852581	0.0378819403839347
ENSG00000095319	0.2198645360988042	0.1315303207690232
ENSG00000288612	-0.2441635522166182	-0.1470494757176632
ENSG00000120889	0.4849995761177635	0.399736952597388
ENSG00000270021	1.3169903918446642	0.7196001606827583
ENSG00000164151	0.1636843970709216	0.2111619962189542
ENSG00000109061	-1.184169825082736	-0.7725001870641023
ENSG00000105227	-0.5914715863007965	-0.7108652384316327
ENSG00000138758	0.1690630990126815	0.1893856501991105
ENSG00000248383	0.3466245230670973	0.3640130026925779
ENSG00000119280	-0.4509505342447303	-0.5950706043709223
ENSG00000236795	-0.5356060403245205	-0.4387415870465311
ENSG00000288875	-1.176151153905317	-0.63424697142417
ENSG00000230615	0.9837821788714796	1.218631132072744
ENSG00000131773	0.1905862212046926	0.3056676510012236
ENSG00000109118	0.2401425161978521	0.0500586869768926
ENSG00000122557	-0.2983980074281777	-0.4016846645522036
ENSG00000143443	-0.4656639991898523	-0.2501634799269593
ENSG00000216809	-0.4322521133962164	-0.2478593018867256
ENSG00000155926	0.7232358085414488	0.0805733506122913
ENSG00000272979	1.119192071610265	0.943261349668347
ENSG00000284430	0.9824373080595836	0.4290782256453529
ENSG00000251819	-1.1989197144155448	-0.6870215675982557
ENSG00000262810	0.9292053471483808	0.6568211539297143
ENSG00000206344	-0.357925347433849	0.0529609591540523
ENSG00000287350	1.408881276002026	1.7876538060442904
ENSG00000236606	1.6417874103572705	1.2391669632791709
ENSG00000170289	-0.6190087101675019	-0.6267100282177951
ENSG00000197901	0.7821787975749654	0.883813350403074
ENSG00000132718	-0.2516725223397705	-0.6856985249247485
ENSG00000007541	0.2797382412370039	0.086784738341855
ENSG00000250317	0.8907979442764734	0.6227017808932198
ENSG00000165125	-0.3535060392349876	-0.3193378021745508
ENSG00000176871	-0.2129574000746079	-0.3244849240941297
ENSG00000225972	-0.3066212411180055	-0.3347659488019784
ENSG00000125691	0.3768558251455297	0.0340807663253342
ENSG00000287518	1.4973823274890872	1.7372778825396908
ENSG00000075188	-0.8077714505319367	-0.6094158162878855
ENSG00000168917	-0.4837550170383919	-0.3366709272597171
ENSG00000143110	-0.3172373816940715	-0.308095989086832
ENSG00000142675	-0.5661168115106776	-0.6015190693432717
ENSG00000228649	-1.4158831419697755	-1.7409128863264067
ENSG00000259232	0.6102998921033452	0.5911395759603169
ENSG00000159640	0.4367937382344419	0.0805710801578267
ENSG00000117226	-0.6824092718790549	-0.392331364995376
ENSG00000115993	0.1885608788481805	0.2389013591291163
ENSG00000167984	0.2976011469132131	0.2290510620443462
ENSG00000233929	1.3643645457986102	0.6570671931458775
ENSG00000234509	-1.294737918249394	-1.3854095493147476
ENSG00000128699	0.2775439747194173	0.2151555305809213
ENSG00000255406	1.082372104783094	1.049166511923537
ENSG00000176148	-0.2185833503921456	-0.3375187903468883
ENSG00000157456	-0.7398048711069373	-0.3481320294795742
ENSG00000188352	-0.2264038001709871	-0.1534795999794489
ENSG00000239877	0.5255080214691225	0.4129972360293288
ENSG00000280161	-0.5645744746293389	-0.268562065390896
ENSG00000137770	0.2474329842573513	0.3115073120790943
ENSG00000255910	-0.3798585061382467	-0.3722719187676979
ENSG00000266962	0.8401047396727352	0.7706577180543016
ENSG00000015520	1.4417410149397225	0.321267320322978
ENSG00000196109	-0.5094719997815129	-0.3791289041642109
ENSG00000141564	0.2121346496863489	0.2285480600232023
ENSG00000286556	1.1869405422487396	1.3300479514417916
ENSG00000213246	1.616431779978104	0.9401099729244384
ENSG00000137714	-0.4898383807655564	-0.3133271807890608
ENSG00000256712	0.3464257120081997	0.4026659964836134
ENSG00000112511	0.2192075105829399	0.1157753023083169
ENSG00000173401	-0.3451587147524332	-0.0729638862827511
ENSG00000228502	-1.3580694380115923	-1.0674817102552812
ENSG00000100918	0.3024155986493967	0.1916880114008383
ENSG00000197024	0.2188953289418568	0.1912490825818961
ENSG00000167986	-0.226733377914272	-0.3563327599334887
ENSG00000256019	0.7448317202534736	0.6373145301583006
ENSG00000290762	-0.3605026383080298	-0.2778337330194851
ENSG00000232398	-0.3378731194186833	-0.3942051191152409
ENSG00000286198	0.6349029379877006	0.6065411184561111
ENSG00000237357	-1.4225027567523745	-1.9122678882312516
ENSG00000283312	-0.4476172158691565	0.1792145035028658
ENSG00000136011	-0.3801285085462271	-0.2236836170306546
ENSG00000266805	-0.6719198065656075	-0.3476912986427872
ENSG00000207062	0.7682408573372832	0.4319313762488788
ENSG00000284874	-0.3881350259015143	-0.7720952187150424
ENSG00000254689	-1.0698609449770036	-0.5639910950761436
ENSG00000248378	1.324371946401551	2.0652668624626
ENSG00000221944	0.3504578336953427	0.279504931092175
ENSG00000169047	-0.3608930293908849	-0.2863577179422051
ENSG00000258474	-1.434537054970602	-1.0928043151097138
ENSG00000240132	0.5975617265354173	0.0923770640119788
ENSG00000196104	-0.512230718079888	-0.7151035164591316
ENSG00000181652	-0.6109597570067177	-0.8498955927647673
ENSG00000214457	0.4497600468423499	0.8142216819626428
ENSG00000286223	0.9601439623323804	0.2788762743541281
ENSG00000156500	-0.4708387267800709	-0.6147765651007864
ENSG00000162298	0.3359663755225234	-0.0487096286594012
ENSG00000167619	-0.3091841020580511	-0.3334724109130993
ENSG00000232928	0.2597267945559275	0.3335469079031147
ENSG00000181634	-1.4001209963786636	-0.9753059788050812
ENSG00000249772	0.8443497699114471	0.9015799981868649
ENSG00000138767	0.2801060959806969	0.2567917737859804
ENSG00000272627	-1.31053977503244	-0.7497344752377599
ENSG00000271072	-1.3471335409046243	-1.4800776813388468
ENSG00000072401	-0.3712454175869634	-0.3644662028923387
ENSG00000238777	1.2394894732610464	1.164000473422696
ENSG00000132205	-0.6806483215841325	-0.8436382678884999
ENSG00000100479	0.2167860166465487	0.1699481201298536
ENSG00000260460	0.9315933786069192	1.111990916313357
ENSG00000075391	-0.1415659994461964	-0.1462865274183048
ENSG00000278999	0.2659246649869039	0.3266022957017023
ENSG00000267374	-1.3612365867997651	-1.271273525498156
ENSG00000162913	0.5863300454545068	0.1013629072520337
ENSG00000166924	0.7587828400534411	1.2134051603672888
ENSG00000230427	-0.5111950083817149	-0.5419655098882731
ENSG00000232884	0.5122178139064976	0.890068557853747
ENSG00000239926	0.3327844231924054	0.521834701343735
ENSG00000245970	-1.3710674288698514	-1.5139654151087028
ENSG00000067606	-0.2495788714161651	-0.147867495650384
ENSG00000286850	1.2937788171693476	0.7137726547729373
ENSG00000225751	0.5957859469743464	0.6826374082285419
ENSG00000256091	0.8659562529570971	0.6291830331721515
ENSG00000261056	-0.309288583139284	-0.2074952960578628
ENSG00000111679	-1.0618387614457805	-1.0955898015729129
ENSG00000286528	0.7492854389018545	1.0115263148253206
ENSG00000276248	0.304957084493013	0.2951890390521353
ENSG00000232093	1.2436954034668215	2.092490948827906
ENSG00000164794	0.2282136094537281	0.2886184565600048
ENSG00000227431	-1.175803461315459	-1.325508820461189
ENSG00000163755	-0.4482768551375273	-0.3142763006629534
ENSG00000288995	-0.4336729269682554	-0.4776993252501259
ENSG00000256571	1.1712625291076164	0.4325855872259057
ENSG00000273287	0.7937999554587888	0.4333606159337506
ENSG00000241926	-1.27649335313313	-0.8152872928145838
ENSG00000129315	0.1979824282955574	0.1903042009872899
ENSG00000225264	0.511969344614254	0.3225628754834596
ENSG00000260992	-0.9536357788157424	-1.002753915112776
ENSG00000243715	0.300590402491218	0.3761461429725392
ENSG00000188677	-0.3736428545646467	-0.6345022132612509
ENSG00000233290	0.3885101588142422	0.202898931932892
ENSG00000221882	-1.085876865152991	-0.8624567291480951
ENSG00000196341	1.2894294674732922	1.3553493846904827
ENSG00000065060	0.2322930639498831	0.2576373569976726
ENSG00000126709	-1.03026200693012	-0.9961510727631298
ENSG00000116991	-0.2085720474405781	-0.1667752756855852
ENSG00000124003	-1.5597686826408368	-1.3476808006443457
ENSG00000124596	-0.3112385777121636	-0.3619848421245871
ENSG00000288075	0.2635128571235854	0.2384872970016704
ENSG00000138356	-1.455019127799969	-1.5532019885102923
ENSG00000290000	-2.3824462874382344	-1.8894235492838145
ENSG00000281128	0.4514355967145037	0.5544685688411962
ENSG00000269937	0.7132004881748567	0.8761440917404166
ENSG00000154832	0.2430887971317697	0.2244164304004404
ENSG00000235669	-0.5203925312563611	-0.583917942298238
ENSG00000285703	1.526711791923614	1.456421838668015
ENSG00000253947	0.6466623512052888	0.6226490980235866
ENSG00000138759	-0.1573472267788503	-0.0203928745576763
ENSG00000242689	0.7278269022517535	0.4303061631050499
ENSG00000162511	-1.4613054419375653	-1.0083122526491897
ENSG00000243646	-0.3369414955261001	-0.4700024863492368
ENSG00000280057	0.471146204689312	0.4068057221876217
ENSG00000102081	0.2024916521056105	0.2545821257734164
ENSG00000224511	-0.8479738900369256	-0.692449660619453
ENSG00000267028	-0.9787974581564708	-0.4607903038565252
ENSG00000113638	-0.3063764896420327	-0.3955109709086213
ENSG00000108840	-0.2888184257448326	-0.3989882270305213
ENSG00000135390	-0.3404523838070916	-0.4770635442695434
ENSG00000249236	-1.5168811702192764	-1.7407018888918264
ENSG00000236256	0.4389148766199546	0.6207192694045202
ENSG00000262691	-0.2967677746919294	-0.267004085633692
ENSG00000109475	-0.3104626885605249	-0.4641141067548114
ENSG00000280402	0.847579874867028	0.5766545953756894
ENSG00000262503	-0.4482408361140539	-0.2086761918303662
ENSG00000275239	0.6674916435000141	0.5067530179676779
ENSG00000197969	-0.1847637281699677	-0.0145178583150239
ENSG00000243273	1.4927691111197852	2.111593015182459
ENSG00000112992	0.1923153699518101	0.2177445860540326
ENSG00000118058	0.1736505830136305	-0.0200741042598202
ENSG00000279613	-1.2137075611543615	-0.9184683251063562
ENSG00000281880	-1.998211264537002	-1.1930992177938256
ENSG00000273297	-1.0402886671567957	-0.540835223251054
ENSG00000179133	0.5938448173372329	0.7491706702520909
ENSG00000072954	-0.2619174880661322	-0.3976634449316594
ENSG00000165269	-0.6471874669438302	-0.6930241137276262
ENSG00000283583	0.3681071302798562	0.4999119119470954
ENSG00000220868	-1.292744735544872	-0.4774787731177667
ENSG00000259577	0.8716751008139221	0.1273180698984561
ENSG00000072501	-0.204800946101635	-0.1528249629306077
ENSG00000273765	-0.6187934295168694	-0.5265344043898903
ENSG00000288896	1.2212019330771342	0.8184319254121074
ENSG00000283031	-0.3978354272424595	-0.4721917622265132
ENSG00000112335	-0.2865283676063123	-0.220042223275573
ENSG00000240344	-0.3131328301337223	-0.2966178051710154
ENSG00000108561	0.3710659538369077	0.1530629251643799
ENSG00000099957	-0.3112890334949483	-0.3593808413035059
ENSG00000265689	0.3892291232007553	0.2779559742069881
ENSG00000087087	0.216915269027786	0.1977898987809749
ENSG00000283599	1.5913961299934452	1.2812016730460043
ENSG00000110427	-0.169191484101414	-0.248735166122797
ENSG00000288571	1.0588284216453197	1.0300926008106028
ENSG00000136444	0.2528846615517756	0.2696822145588828
ENSG00000200231	-0.9523818886846732	-0.6302373106770908
ENSG00000174010	-0.3056322181128866	-0.3110765388419962
ENSG00000232406	0.3462827519240884	0.3048371114341408
ENSG00000175104	0.1834812493957325	0.1661888756271373
ENSG00000213707	-0.9026072003215512	-0.960726679931702
ENSG00000105438	-0.373782979637725	-0.780471195442555
ENSG00000196843	0.6909446875485816	0.7001691092811902
ENSG00000102387	0.3782471996701337	0.5725082164147745
ENSG00000261736	1.0336056771806716	0.6602838355137809
ENSG00000163219	-0.6970368865765441	-0.8089981911781773
ENSG00000207692	-1.405571871681205	-1.3275889173236617
ENSG00000270831	-1.2466695893779731	-0.5446125585640869
ENSG00000166501	0.1831645967276974	0.0685055808287244
ENSG00000171478	-1.3024412612230647	-0.7467761024373523
ENSG00000231548	-1.0345471323923483	-0.8583003527017924
ENSG00000063587	-0.2836624075976741	-0.3693613191074992
ENSG00000101310	0.282997543918535	0.179280145095472
ENSG00000012211	-2.6556692187881823	-3.171460437672353
ENSG00000164300	-0.2531734354857669	-0.2002579183166823
ENSG00000184809	-0.7844488251867917	-0.2564403913228703
ENSG00000233937	0.8713424207595465	0.1853437398510433
ENSG00000163288	0.2123834094948545	0.2598480682623769
ENSG00000153363	-0.7256221952328555	-0.703637923890592
ENSG00000100697	0.1622432055568234	0.1758579652002467
ENSG00000230074	-0.6854534730839665	-0.6528270750070999
ENSG00000101204	-0.3031055880153469	-0.2846816434313596
ENSG00000156232	-0.2168234959472365	-0.2246774884627292
ENSG00000120693	0.285949469471684	0.2714362307625566
ENSG00000163536	-0.2728465994100748	-0.3897524807454602
ENSG00000108443	0.1612927999379904	0.2259172062712925
ENSG00000262777	-1.3821153596149989	-1.0286897206459056
ENSG00000213018	0.8146920955355899	0.7696601365568855
ENSG00000157191	0.2699936513065228	0.2164777070113259
ENSG00000233684	0.9390546006387352	1.273114694262291
ENSG00000139797	-1.4405734443750755	-1.2093224302592458
ENSG00000286836	-1.3417987004221952	-0.9423662909449418
ENSG00000166262	-0.5151638345237236	-0.5557533399557525
ENSG00000290999	0.3464447689593395	0.5074641259486732
ENSG00000107282	-0.223832315407966	-0.2899655599558196
ENSG00000133872	-0.209231370209205	-0.6656292872885282
ENSG00000285606	0.4491293625561151	0.3903955702764876
ENSG00000231416	-1.41148751352794	-1.5817275297734428
ENSG00000253740	-1.2206648251140475	-1.1280728279674277
ENSG00000259300	1.475236525387405	1.047319488678199
ENSG00000213891	0.4461763320006197	0.2777764918426376
ENSG00000234717	-1.1563756744623508	-0.8501010552450496
ENSG00000104904	-0.2457855382005962	-0.6006710846255942
ENSG00000161082	0.195699123351742	0.0419589399424967
ENSG00000158109	-0.3936399004880585	-0.5668418858842814
ENSG00000227218	0.6789815677987951	0.1928425843328207
ENSG00000286129	-0.5890112479781933	-0.3094053258571093
ENSG00000075651	-0.3917709468338629	-0.3323956324363777
ENSG00000162244	-0.4584047029036596	-0.5995031625183685
ENSG00000290674	0.4728939237429688	0.5467076864749592
ENSG00000006071	-0.1848528910925113	-0.2086922661819476
ENSG00000141447	-0.2112636613261622	-0.1543461563280642
ENSG00000188580	-0.2753221474994398	-0.3172778867710991
ENSG00000260949	1.0217369867217423	0.3643672530413008
ENSG00000125998	1.0862102359221175	0.6102320936862234
ENSG00000172269	0.2706736165189682	0.1688956068337086
ENSG00000145248	-0.9942460792109148	-0.8921258389883892
ENSG00000238250	-0.8232846980318679	-0.6925919112934049
ENSG00000224718	1.1850853396836742	0.9812227025488977
ENSG00000176714	-0.667232399076679	-0.3403341064369646
ENSG00000164405	0.4054901993576387	0.2133939808448135
ENSG00000167107	-0.8454485865440051	0.1337629365331138
ENSG00000256723	-0.8948026244696415	-0.2833844934720229
ENSG00000224517	0.4452822914248187	0.4741591979968244
ENSG00000258719	-1.642997828398139	-0.8394011744437024
ENSG00000137309	-0.3476743703718221	-0.4860567551972866
ENSG00000289083	-1.7522745773649444	-0.7600323805314103
ENSG00000279675	0.212847225305989	0.3128369670742781
ENSG00000207963	-1.423986262764666	-0.8635274280424794
ENSG00000287247	1.4148374844097735	1.6548588247958016
ENSG00000230190	-0.357417600487972	-0.1300535783592864
ENSG00000146373	-0.20030672697107	-0.2221381529048763
ENSG00000197020	-0.3229377368083875	-0.254240002646739
ENSG00000081177	0.217043035277178	0.2493566609030927
ENSG00000230506	-0.7245298825402745	-0.5171845461123995
ENSG00000100097	-0.7844221780420405	-1.2901436899870664
ENSG00000177234	-1.3547589457154674	-1.1338022692816103
ENSG00000271122	-0.496466296660568	-0.615690323037619
ENSG00000165633	-0.3444164886415315	-0.7085371132475936
ENSG00000257727	0.2787081365336708	0.0868596338378462
ENSG00000164112	-0.4490936874934578	-0.3648214669715516
ENSG00000230789	0.3423716558571065	0.386911468087741
ENSG00000205129	0.5290026882522495	0.5717406599050329
ENSG00000225746	0.2189104972503158	0.2214208132594615
ENSG00000236609	-0.7100597269061292	-0.9812101998679652
ENSG00000280120	0.323750981286416	0.0884310245526295
ENSG00000233040	-0.7171823581388125	-0.4636277489594896
ENSG00000149531	0.4821920647000986	0.7127601299811621
ENSG00000116679	-0.207992988632358	-0.1144320099315499
ENSG00000229593	0.602240742485031	0.3979601059923778
ENSG00000066322	0.5459130963041504	0.3278644024791
ENSG00000266995	1.6082631263449287	1.8560669046965423
ENSG00000226590	1.3832636323931755	1.819903393349823
ENSG00000011028	-1.4481188920508767	-1.042676484126919
ENSG00000136628	0.1663443702018718	0.1994997227992579
ENSG00000259258	-0.4790905048980148	-0.5468145333064373
ENSG00000234569	-1.4640197866355178	-0.9628014991839884
ENSG00000230310	-0.8064464011842178	-0.6506444636339187
ENSG00000175318	-0.8312862787954096	-0.7108654913303475
ENSG00000182950	1.1945183285295895	1.142321279559822
ENSG00000226978	-0.6819383425637876	-0.1158658969081217
ENSG00000159228	-0.3696573472784605	-0.5277724758793839
ENSG00000259642	-0.7518311904863162	-0.6824335257630664
ENSG00000196531	0.1685862454035965	0.0245758954769192
ENSG00000290688	-1.3725743077430674	-1.0502740564976027
ENSG00000253420	0.4709426677036997	0.6494118006314551
ENSG00000101654	-0.2155497419647029	-0.56354386009114
ENSG00000177432	-0.2822524267413361	-0.5139165196982712
ENSG00000269365	1.0934192093463555	0.6564155261433166
ENSG00000124535	0.2757993185772965	-0.180898142674011
ENSG00000103319	-0.2328257782024929	-0.3091448067483169
ENSG00000079112	-0.7588367254190013	-0.8862995798703599
ENSG00000115282	0.3198475729919942	0.3920445266701847
ENSG00000187713	0.8417163598809224	0.2392144805185816
ENSG00000100364	-0.2222126799660908	-0.2070246906361586
ENSG00000143869	-0.3796707246457895	-0.4061347103408195
ENSG00000152242	0.2726371653052816	0.0871392466683468
ENSG00000100218	-0.5700245590452963	-0.3821287559700978
ENSG00000253866	0.8901067261787384	1.3051142111286842
ENSG00000250803	1.4608538799307706	1.8532591422132023
ENSG00000125352	0.5731984528377135	0.6790329617318454
ENSG00000182220	-0.26352210268511	-0.4945888608778683
ENSG00000146842	0.3587481650543955	0.3152336875254102
ENSG00000266258	-1.0517708773079033	-0.8646912599302886
ENSG00000103995	-0.2355873806436766	0.10397499783903
ENSG00000263821	1.3963401007752467	1.9736025204164027
ENSG00000137193	0.5425495984524162	0.682657422121691
ENSG00000167526	-0.2733524439636426	-0.6794715666466002
ENSG00000149541	0.3915983199261903	-0.1083083659251885
ENSG00000131899	0.409446616818973	0.4114884161414772
ENSG00000280089	1.4710488146812692	1.813529400830392
ENSG00000236075	0.7623270997163065	0.9651761283662694
ENSG00000124486	0.1966261270789394	0.0862681954823727
ENSG00000223930	-0.5032553303428788	-0.4835271388529437
ENSG00000147118	-0.2811306253391302	-0.1077405463006263
ENSG00000272221	-0.9111482619190322	-0.8736537729075693
ENSG00000287358	0.3737999061497165	0.2698516634629364
ENSG00000012048	-0.4541437693296187	-0.3052958422938917
ENSG00000224700	0.99070712722235	0.8910709191612657
ENSG00000136045	-0.2497919421374289	-0.122793124098816
ENSG00000261140	1.3587864319460097	0.8353020858799711
ENSG00000087074	0.4211205378716349	0.3297746373801535
ENSG00000229214	0.7814176990535113	0.616481855014506
ENSG00000224671	-0.8032635968053461	-0.5275244686363008
ENSG00000233370	1.7894350387579192	1.2199272243337054
ENSG00000100116	-0.6019549922611707	-0.7199174759057408
ENSG00000259788	-1.2382945728323644	-0.5398149108949496
ENSG00000204217	-0.221993783099594	-0.4297078891356395
ENSG00000173163	0.4185445275230187	0.4863143746673989
ENSG00000223537	-1.186645708572431	-1.0257390499996235
ENSG00000234688	-0.9725459480002654	-0.3711767267077644
ENSG00000118407	-0.5240943220827228	-0.3202512927846089
ENSG00000269600	1.1314989446839625	0.7456329093032292
ENSG00000034152	0.6404695791189691	0.3551761088888379
ENSG00000289013	0.1923106236141071	0.3266590797536871
ENSG00000271833	-0.359593708121674	-0.1022803518278452
ENSG00000066422	0.1893128969790496	0.1553473246745676
ENSG00000259704	-1.417019328273292	-1.1039148446439406
ENSG00000258184	1.4665063246004493	1.5466742748833502
ENSG00000234062	1.1905353865851374	1.2143256874803845
ENSG00000179542	0.1996564488660844	0.1891528727497908
ENSG00000165837	1.259990251684352	0.5244676515413722
ENSG00000277369	-1.3380385582928114	-0.5763149129296548
ENSG00000128849	-1.2286288182582972	-1.5417602128377272
ENSG00000140395	0.1912814737893116	0.0598553717474678
ENSG00000172775	-0.2009265789731374	-0.1267519104731065
ENSG00000233821	-0.3128773990486839	-0.4143726934113526
ENSG00000264634	-0.8782040018907288	-1.267254950039644
ENSG00000286310	-0.5391193753324192	-0.3340542057826953
ENSG00000237720	0.2731931146331272	0.2663305421247092
ENSG00000273456	0.6953122811688901	0.5221477588561613
ENSG00000163170	0.359150633177877	0.1779994930985401
ENSG00000197617	-1.7846824706691409	-3.015913739658094
ENSG00000227000	-1.0024962857063238	-0.0352778183312318
ENSG00000240038	-0.2240173794881957	-0.259040949096001
ENSG00000148606	0.1726156722463957	0.0944117179490079
ENSG00000157823	-0.2397812101962293	-0.2874015384781377
ENSG00000091490	0.3853840825767585	-0.0158163285640833
ENSG00000228729	0.5737044548613885	0.7035614859352594
ENSG00000090659	-1.3538592283358943	-1.124457757519263
ENSG00000229447	1.026604476877245	0.7993794421029167
ENSG00000260871	-1.6093697256221653	-1.1803278567908804
ENSG00000255296	1.6723738660002836	1.9103880407763971
ENSG00000156103	0.1518315440258486	0.137038100839298
ENSG00000288937	0.9990699664243676	1.2522080540813438
ENSG00000258601	1.8227784338191992	1.0696986044584451
ENSG00000213005	0.8848014875723617	0.979856126101568
ENSG00000163661	-1.4722287266742289	-1.2232138914336714
ENSG00000167716	-0.596694249420288	-0.6217021267332161
ENSG00000169490	-0.3508755307455689	-0.4465259946649971
ENSG00000168303	0.2300967978993242	0.344790960378629
ENSG00000239523	-0.3239965541923762	-0.2630768594888589
ENSG00000136014	-0.689366171700662	-0.6589367191511815
ENSG00000260037	-0.6058122034768568	-0.4743570055932347
ENSG00000226647	-1.1187744239820514	-0.8340185278918922
ENSG00000259861	0.8688017204783891	1.3109165324789334
ENSG00000236732	-0.7782003312045538	-0.6755728250731372
ENSG00000134516	0.6392099902528358	0.8770916368637174
ENSG00000267432	1.4650599140340013	1.413012862317932
ENSG00000270799	-1.1019549432802536	-0.4122552162269159
ENSG00000250999	-0.6513871932696789	-0.5402959872577585
ENSG00000101251	-1.2179284021080607	-1.1388553787952629
ENSG00000268575	0.5071242887539351	0.5129975519539108
ENSG00000125551	0.5263485762839046	0.6607913940185932
ENSG00000008324	0.412470595367335	0.3916650552878239
ENSG00000164008	0.5627148729718986	0.5721204814814831
ENSG00000253259	-0.6993714066448634	-0.5496933401795523
ENSG00000136960	-0.6055605838987175	-0.9258630821619848
ENSG00000127445	0.2543113248940029	-0.0119364374958493
ENSG00000037637	0.2274947819122199	0.1877598057047099
ENSG00000211454	0.4777629762718471	0.1301287288197161
ENSG00000267041	-0.4278619948107512	-0.355033324082302
ENSG00000152193	-0.3647463190959015	-0.6025224628865931
ENSG00000163116	-0.7034933649913842	-0.3182291823559489
ENSG00000067334	0.2754583308335552	0.4070618161924839
ENSG00000252510	-1.33716308275431	-1.6655594728361771
ENSG00000183020	0.194203291715356	0.1780282411167516
ENSG00000239498	0.3601230093021365	0.5425024206488581
ENSG00000203855	0.3859713194623372	0.4433287256022681
ENSG00000131174	-0.2831460150319309	-0.5942960839388964
ENSG00000106400	0.4562784467433535	0.4548642379894236
ENSG00000250722	-0.8870266885922103	-0.4061694982288903
ENSG00000196666	0.4136844789537289	0.195043605071683
ENSG00000261671	1.4087729688323216	2.1492840024616178
ENSG00000141748	1.6703209451548966	1.692397276679574
ENSG00000213471	0.740428607139048	0.3828676043845099
ENSG00000181544	-0.4419288303459102	-0.4295128466409911
ENSG00000143624	-0.2262100920675553	-0.178793673593831
ENSG00000260630	0.2846481765107652	0.3067193206477396
ENSG00000280399	0.3856007361689411	0.3453115544873344
ENSG00000161270	1.070964966870274	1.180352510396777
ENSG00000158552	0.2391348412315263	0.0888350319144301
ENSG00000290792	0.3651787426968667	0.658916958285115
ENSG00000168491	0.4636384258014026	0.620364931929294
ENSG00000136872	0.2790759146300904	0.4260278141145508
ENSG00000085377	-0.2762348057193835	-0.204893531744596
ENSG00000196182	0.3148972805450981	0.1910345499949857
ENSG00000101457	0.3395011829408182	0.378512277058165
ENSG00000238754	1.646135330505315	1.6299018065749895
ENSG00000243020	-1.815222293179494	-1.373159285931014
ENSG00000031691	-1.0119746044813531	-0.7119919479277191
ENSG00000137463	0.9241569932306696	1.2369339918854627
ENSG00000286922	-1.1943479678159816	-0.4322672641839678
ENSG00000026950	-0.588264764915797	-0.9478879314368016
ENSG00000286740	0.8490403158502502	0.3819100745786989
ENSG00000224363	-0.7689181035569677	-0.712681677313453
ENSG00000229521	0.6140135747528259	0.2121237574058906
ENSG00000256576	1.2844999502917005	1.265103912474453
ENSG00000280129	-1.040633496888272	-0.6226139092904822
ENSG00000151883	-0.1951060534599899	-0.0411067808731611
ENSG00000179477	1.2345478526437017	0.3947168299153193
ENSG00000103249	0.4350339387560606	0.5298266280629087
ENSG00000035928	-0.2169344609631798	-0.2550082188484421
ENSG00000167306	-0.2968171745408119	-0.2698544777299563
ENSG00000248725	-1.726659675885316	-1.068655911318803
ENSG00000174485	0.1579056847817939	0.3346685932936124
ENSG00000187790	-0.3499732871780166	-0.3486346066455204
ENSG00000118307	-0.331424964210934	-0.3052021916960412
ENSG00000205534	0.2027420535673766	0.524220965955778
ENSG00000166886	0.4824116733326603	0.0099646520492474
ENSG00000254019	-1.0037913961868232	-0.598739471236549
ENSG00000180035	-0.4683982133993584	-0.5185299104108791
ENSG00000252768	1.142954507166852	1.4915762230017782
ENSG00000280122	0.6966789436667333	0.2747786511639903
ENSG00000234943	0.5607991382337945	0.7289016168502869
ENSG00000104290	0.1701650061134754	0.0808506956669109
ENSG00000138028	0.2921108789653049	0.2096231015493805
ENSG00000226468	-1.1407999100659956	-0.2547857700361436
ENSG00000290596	0.4117889495445285	0.3289720539100503
ENSG00000267526	0.6257714054788003	0.8364078955600291
ENSG00000288253	-1.1978930124109577	-0.6357769690722507
ENSG00000136010	0.1962677386539864	0.2500620791599693
ENSG00000188394	0.329605969204823	0.3657964911483999
ENSG00000186591	0.222004785849199	0.119737741281828
ENSG00000107262	-0.4165855366236824	-0.5838957119509881
ENSG00000227203	-1.0245819327782848	-0.9886224182445866
ENSG00000286635	0.4338595189153459	0.8409136331171434
ENSG00000284830	-0.7664970986829385	-0.234678027271156
ENSG00000153896	-0.594904382909495	-0.5999014959449906
ENSG00000289108	-0.7906705353308111	-0.9396173204610876
ENSG00000133935	-0.3249136621832333	-0.2922148484000194
ENSG00000283047	1.037658207183052	1.093985534335728
ENSG00000164543	0.2183972691691051	0.1168906929987179
ENSG00000213339	0.2852925063440799	0.1122602958740594
ENSG00000289453	1.2331198368151826	0.5981868266579953
ENSG00000120992	-0.3131802418861278	-0.3843356585587662
ENSG00000118246	0.1606277297990433	0.2382298523164807
ENSG00000164823	0.3759329863252321	0.4981670410692526
ENSG00000269397	-1.6512529682290922	-1.1108971225147168
ENSG00000144218	-0.2077242863778751	-0.1864581756078638
ENSG00000200753	1.062263613279251	1.121606301724572
ENSG00000176956	0.4726271002086352	0.0594396281816713
ENSG00000222543	-1.3355602558179591	-0.7216436016310361
ENSG00000266907	1.0614999495188082	0.809403879540969
ENSG00000152484	-0.2380171856890123	-0.3741252386775124
ENSG00000234271	0.98987925974516	1.3077640820566527
ENSG00000288806	-0.8948803571446384	-0.2360780912797214
ENSG00000107242	-0.2394681844549304	-0.4304348245427636
ENSG00000236151	-1.6921162076813892	-1.4228504025523168
ENSG00000275015	-1.106684234604878	-0.4827993484756769
ENSG00000222976	1.951168492419864	1.4173032358512527
ENSG00000285410	0.2144099216619365	-0.1233525748925225
ENSG00000252864	0.9851193421360444	0.6544088725460262
ENSG00000155850	0.4248391141805324	0.2612649740381822
ENSG00000226080	-0.4514054660426516	-0.208614773557995
ENSG00000291262	0.4519752687991877	0.7118984895253626
ENSG00000104408	0.2019617666452995	0.3279305066219425
ENSG00000214814	0.8508626947507401	0.4836577506087015
ENSG00000253503	-0.5283319651105393	-0.5128534011105779
ENSG00000050438	0.1489737386149066	0.0499837633416204
ENSG00000250120	0.2345480288706619	0.253610176773785
ENSG00000222430	1.7192895246749744	1.4460617181213842
ENSG00000198015	-0.2190791386406995	-0.3451068938778038
ENSG00000270614	0.3733108437111257	0.213276748463079
ENSG00000101336	-1.6410408666326566	-1.6068987797973775
ENSG00000291027	-0.5418125981709174	-0.7398175387424099
ENSG00000224914	-0.4514632322960101	-0.2060023886536353
ENSG00000253273	0.6891684926520175	0.8004583243816699
ENSG00000213777	-0.9594641382803452	-0.8304954673673928
ENSG00000273061	1.297134398596062	0.7663404796178106
ENSG00000135723	0.3593258211111531	0.469267271202529
ENSG00000140279	1.4325085061481102	1.245895854807766
ENSG00000260635	-0.50541494774562	-0.4936283403538374
ENSG00000105993	0.2429711394000932	0.2539927962519344
ENSG00000189241	-0.2352939132922355	-0.3355778285611449
ENSG00000137274	0.3201648180540248	0.1908080351191697
ENSG00000289262	-1.6062466860182265	-0.0740282318191813
ENSG00000137818	0.2952010784773083	0.0201194650275967
ENSG00000215399	0.3513614478769587	0.213780666652678
ENSG00000171791	0.3061923565340017	0.1404887937138208
ENSG00000224795	0.3354524343559683	0.3698654104275986
ENSG00000239556	1.044091160375236	0.979045590109247
ENSG00000286681	-0.4099402273065768	-0.599785733052515
ENSG00000119401	-0.2756165039190756	-0.3539359631297878
ENSG00000264246	0.5230763947721901	0.4012081582515564
ENSG00000251586	-0.7856361338825206	-0.5610885954142378
ENSG00000228615	-1.107642910856474	-1.5906444689959516
ENSG00000206795	1.2603239527932295	0.9832011201989272
ENSG00000146938	-0.2790472453064195	-0.4682021593547689
ENSG00000242121	1.3627533635870426	1.3932531539719522
ENSG00000185303	-0.8853808706406845	-0.8638365726947824
ENSG00000129460	0.3688008293937642	0.0501177133756901
ENSG00000186340	0.7953566234369494	0.7390317436404141
ENSG00000272140	0.3813582076917545	0.1511269861243453
ENSG00000289375	0.841394663284423	0.6356055640493184
ENSG00000102245	-0.7285149599214408	-0.6442833108044808
ENSG00000104824	0.2177476880759703	0.2112548358134199
ENSG00000267112	-0.8861756171547172	-0.4126729773505331
ENSG00000197444	-0.2362654141655218	-0.4006580234476789
ENSG00000226642	0.4919123481596965	0.5009715878711135
ENSG00000176040	0.7817226660411809	0.6496821956219923
ENSG00000129484	0.1896956463416165	-0.1087086410973736
ENSG00000286583	0.5591445067566061	0.4353677628636968
ENSG00000173120	0.1619152112487331	0.0930851809984658
ENSG00000034677	0.1852486216979917	0.3696565334126779
ENSG00000112972	0.2441524182845183	0.3803157607677933
ENSG00000153922	0.2170400905231681	0.4223238815605937
ENSG00000273476	1.2091806042530748	0.0160015407533916
ENSG00000264575	1.1001796085994318	1.24952323549653
ENSG00000179454	-0.2671480953295652	-0.2874389092274192
ENSG00000272341	-0.3749475449644933	-0.1198903229248076
ENSG00000289037	0.4612063842339263	0.592415011860925
ENSG00000288758	0.3107006000907273	0.4183195453926856
ENSG00000287834	-0.8148881475063255	-0.237707355664101
ENSG00000144834	-0.1953039349674568	-0.5178808269733491
ENSG00000259218	0.8205040594386254	0.4429479790995647
ENSG00000185839	0.9502505238085834	1.1185287944200644
ENSG00000005189	0.4050869301180272	0.4751778919712521
ENSG00000216740	0.6722354160533752	0.995482439243483
ENSG00000278900	-1.077806915525754	-0.8011480488159268
ENSG00000115145	0.2093253841875743	0.1117180453170828
ENSG00000178803	0.6918892692003672	0.9119524720409578
ENSG00000259814	-0.5735548443941476	-0.4839889616247902
ENSG00000275120	-0.9040778159162804	-0.9897145503634208
ENSG00000280005	-0.8839507400666404	-0.5626964894479054
ENSG00000166831	1.0654408422381767	1.2377674854504337
ENSG00000135297	0.2756667060357542	0.2260062623757319
ENSG00000198728	0.2209459322344844	0.0445680892502546
ENSG00000126091	0.1921717639160649	0.1008437437903099
ENSG00000256581	0.6050295227083012	0.9445496935777112
ENSG00000101333	-0.1812574820597216	-0.1607229372116638
ENSG00000256533	-0.4508841594749277	-0.1877461382547505
ENSG00000287860	-0.86759888356133	-0.6313329206925208
ENSG00000269243	1.206891647812957	1.8148387404815
ENSG00000065154	-0.2646314430402481	-0.393752786477504
ENSG00000149503	-0.262631448698827	-0.1921864787277494
ENSG00000214290	-0.5412210501569966	-0.8726078764822995
ENSG00000286055	0.3787796725036128	0.6690818668164349
ENSG00000269918	0.2727257641465401	0.4694170609000009
ENSG00000280211	1.1867546981171222	0.3178541201342585
ENSG00000236535	-0.9564100110467826	-1.0194015777226626
ENSG00000266313	-0.9625035191490204	-0.5914888167818739
ENSG00000272950	1.2646127164307228	1.2191215240178677
ENSG00000166925	-0.8245272163126186	-0.6007400870615897
ENSG00000286394	0.5951418957766844	0.4530553228624537
ENSG00000070770	0.2086268890722503	0.157294130977304
ENSG00000256817	-0.8981256994901378	-0.4913138165692206
ENSG00000261781	-1.475324905617293	-1.3450474701138275
ENSG00000230911	-1.3944762565796949	-1.0504160937766818
ENSG00000267508	-0.2425075117817799	-0.1998576431469365
ENSG00000175106	-0.3011464577464022	-0.3734655151380203
ENSG00000059728	0.2389209469127607	0.2710319841047869
ENSG00000151491	-0.9568714769221276	-0.3497370623649261
ENSG00000101160	0.3580670995148776	0.5322355641186254
ENSG00000233665	-1.0639284436938523	-0.295849418398115
ENSG00000179403	1.007862405919422	0.3831440714412325
ENSG00000280291	-1.5947088185775906	-0.3419701098696399
ENSG00000148848	-0.2983881624134716	-0.2266686277913743
ENSG00000092208	0.2853612105021388	0.3438701464721542
ENSG00000053702	-0.3132933922419521	-0.291613853297209
ENSG00000117616	0.2078921995784456	0.0857406925440892
ENSG00000134917	0.4571260242380445	0.3157082387690482
ENSG00000156531	-0.2250664906958237	-0.1075114028437207
ENSG00000183690	-0.7542163993966053	-0.3924301514012429
ENSG00000110011	-0.4645560411842178	-0.6424499845635774
ENSG00000108406	0.2678835162574548	0.2336059586049769
ENSG00000151090	-0.1830131122122279	-0.2032199765937855
ENSG00000243403	-1.0519839636546175	-0.8705114738287332
ENSG00000234921	0.614579386627122	0.8299420168566103
ENSG00000253641	0.2408459174814606	0.1797141767548773
ENSG00000132676	-0.216484317746306	-0.1419812767738633
ENSG00000137275	0.1812731229016467	0.1350477603475734
ENSG00000231762	1.2188818335634124	0.52530508093299
ENSG00000102934	0.6915491480140978	0.5649062678514531
ENSG00000131507	-0.1697147568963778	-0.3109543026189805
ENSG00000261710	1.0915003926824325	0.519880347918589
ENSG00000196366	0.9507435688178472	0.4922648176842259
ENSG00000279885	-0.6762578215235815	-0.4937773393004493
ENSG00000253214	-1.4563317600904355	-0.5677965834953468
ENSG00000122481	-0.5837423165306951	-0.4675884280995112
ENSG00000189077	0.4902581104244062	0.4248832680194288
ENSG00000197497	-0.3610148841679885	0.1928905925261514
ENSG00000250431	1.3073690496315191	0.8689912362334068
ENSG00000261369	-0.3501059427399526	-0.3271146202311703
ENSG00000278238	-1.176195960478302	-1.017787483237835
ENSG00000253223	0.9043706335279282	1.0879836217273833
ENSG00000187980	-1.2818666461153094	-0.9554636839015904
ENSG00000235197	-0.7626587045520559	-0.4311179780550802
ENSG00000251409	0.7851634054937552	0.5404992190022039
ENSG00000267178	-1.4939015389064705	-0.8223915895614136
ENSG00000005469	0.4397193267222257	0.2596076946600854
ENSG00000283399	-0.7946290324581203	-0.8808106944801227
ENSG00000273001	-0.8350444994964309	-1.2288678138533864
ENSG00000187823	-1.3398058826367478	-0.8814296275933087
ENSG00000260919	1.298016921659939	0.5618752390435342
ENSG00000231466	0.7075217842043267	1.2956082877648811
ENSG00000121446	-1.0588989669835027	-0.5281705972671235
ENSG00000214946	1.221500016274017	0.5197525721460182
ENSG00000092439	0.1783187163263314	0.5043881267876686
ENSG00000225572	0.208280485031448	0.272489117886304
ENSG00000287802	-2.4093179311405404	-4.561866159982213
ENSG00000266979	1.4589502921771478	2.1829060556073063
ENSG00000237268	-0.9991845269629924	-0.6986855938212528
ENSG00000111704	-0.6226527474735032	-0.6991609690958981
ENSG00000211820	-2.2929891447910324	-1.837372942848515
ENSG00000174840	0.2668012399897216	0.1278881623794245
ENSG00000247373	-0.3202534270285718	-0.4234146118273468
ENSG00000198707	0.1777688677905599	0.4642238356601347
ENSG00000119986	-0.4860622826254362	-0.5515843541203849
ENSG00000103353	0.2006813034202727	-0.0413206682135145
ENSG00000099991	-0.1905375758840559	-0.2680555959237282
ENSG00000266677	0.6685237124677884	0.9607260865730696
ENSG00000283355	0.3146643500220388	0.2499824576734656
ENSG00000213347	0.9110518714022626	0.3208940117052889
ENSG00000259168	-1.6055269455437495	-1.5623069092292767
ENSG00000229122	-0.7763531872963866	-0.8775805473535343
ENSG00000253208	0.4248027508605743	0.6024511627799027
ENSG00000047648	0.3626285658609784	-0.1480668190167411
ENSG00000148942	0.6301540439181805	1.0570144133500925
ENSG00000291092	0.6052359660235527	0.5520975362127825
ENSG00000249526	0.9234075490477508	0.7454866671050115
ENSG00000260257	-0.3160467937359199	-0.4302390204553667
ENSG00000217272	-1.3025606864387484	-0.7473292366668393
ENSG00000185261	0.1822739976666846	0.2815699344971579
ENSG00000080546	0.2004107760407009	0.2324985484349963
ENSG00000128268	-0.3164894987387628	-0.5061948016123426
ENSG00000281183	0.1720961765498101	0.2515348427575822
ENSG00000188828	0.5125378153545708	0.5407432057877292
ENSG00000286241	0.9772752120545486	1.2793571099796066
ENSG00000107796	0.2632407342053972	0.5400573133176286
ENSG00000152689	-0.3620784523725516	-0.216726106351345
ENSG00000224007	0.5309151787199095	0.4537988615402736
ENSG00000198431	-0.3415299449761608	-0.2538219875902539
ENSG00000179141	0.2186679110408372	0.3390953153926088
ENSG00000244296	1.286114300607873	0.9750148827002164
ENSG00000153933	-0.2385018627733348	-0.3743130535400725
ENSG00000138496	-1.3608728785328956	-0.9439666138781974
ENSG00000104872	0.4522755411934392	0.2577939065474643
ENSG00000265337	0.5569383533592236	0.7016252552295191
ENSG00000228171	0.5812252083965909	0.7632722904816615
ENSG00000100532	-0.4397186169492217	-0.2456270288304944
ENSG00000258811	0.9924253754139822	0.4625777763124634
ENSG00000282978	-0.9017856501952548	-0.3720781148661059
ENSG00000234268	-0.8814431178151638	-0.7601522281661973
ENSG00000285627	-0.4537721136734183	-0.1200369812403838
ENSG00000251288	-0.460881932507552	-0.2411325107340907
ENSG00000269151	-1.386455491684695	-1.2575073636102514
ENSG00000239344	-0.4680100787089433	-0.076309788452464
ENSG00000244921	-0.359489140058594	-0.5082077622877154
ENSG00000277640	1.0746104403280696	1.3287686098159073
ENSG00000140386	-0.1707629342486045	-0.0463254857262331
ENSG00000111321	1.0260074053931054	1.1366975152888126
ENSG00000289095	-1.2361649255138618	-1.0054823220972118
ENSG00000159961	-1.314944108822651	-0.9723210459334436
ENSG00000148175	-0.6866599772661375	-0.287917949686981
ENSG00000276462	-0.4307710097224446	-0.1991160886808525
ENSG00000177200	-0.1608610511324915	-0.0049661815154578
ENSG00000162302	-0.7128860276518175	-0.6084426168547475
ENSG00000250306	-0.6823386975673609	-0.3340020917123683
ENSG00000171206	-0.2565104195594978	-0.4503104667687908
ENSG00000290012	-1.914414566444172	-1.500661024059543
ENSG00000141026	0.252104711813317	0.1328526824765731
ENSG00000132561	0.2813853176112992	0.2102036156719098
ENSG00000120699	0.3279213581572146	0.406763918335916
ENSG00000173638	-0.4220632105343767	-0.4478874471498386
ENSG00000108960	0.2186099472504859	-0.0913044130572853
ENSG00000155008	-0.2697892576110666	-0.2447183187821349
ENSG00000277196	0.8468428588208379	0.5428712011086224
ENSG00000235529	0.7953634947546095	0.7252820653867871
ENSG00000255931	0.7914118146510868	0.6348953316553037
ENSG00000144407	0.5699857528135484	0.9880194832106616
ENSG00000215196	0.2112749029611882	0.2670366834738869
ENSG00000183431	0.2713169887719162	0.1395969561526281
ENSG00000248966	0.5554737540381078	0.6789314304547084
ENSG00000267321	0.50093619429539	0.2682551628287805
ENSG00000286470	-0.3293114125043309	-0.3055969689638715
ENSG00000201036	0.7207424715919419	0.6975077702658604
ENSG00000109625	-1.503386922385022	-1.1807638044974902
ENSG00000228125	1.7255370381124429	0.9634089942132998
ENSG00000236279	-0.3674684935412863	-0.4738893432686807
ENSG00000277715	-0.5419467884719565	-0.783846098571146
ENSG00000188712	-0.7715219280586838	-0.3983375160945443
ENSG00000090061	0.3730827512190127	0.388583548952408
ENSG00000198590	0.2236571450125509	0.1217273182770795
ENSG00000267191	-0.5433083055594085	-0.4413205902437356
ENSG00000087299	-0.2762743669551274	-0.1758388462736874
ENSG00000228477	1.3523195591294457	1.1999363285251017
ENSG00000258066	0.4575563044468623	0.5420074147306942
ENSG00000254362	-0.637503972298155	-0.5594992108299974
ENSG00000171843	-0.1915796254774268	-0.0453355712011842
ENSG00000177889	-0.2856788029343984	-0.3654398971655267
ENSG00000144021	0.2116757678742338	0.0641792457737587
ENSG00000279486	-0.3446677978938574	-0.5415826104763276
ENSG00000154710	0.5169458263727581	0.5735224198002546
ENSG00000263232	-1.538509444832365	-0.3076827611720845
ENSG00000139517	-0.2943026666851097	-0.3171135093897966
ENSG00000081923	-0.308289390946662	-0.1872732166479203
ENSG00000250483	-0.4305386145767724	0.0268380505198548
ENSG00000290960	-1.2552489093028203	-1.0319804345441228
ENSG00000290399	-0.3156218804787577	-0.2375167036859195
ENSG00000168874	0.9083072429328052	0.2043387937638883
ENSG00000100354	0.1485456547248969	0.0919227420389112
ENSG00000144827	-0.2254426293075154	-0.3740987764738752
ENSG00000102755	-0.5339086486447155	-0.0098501856664045
ENSG00000154274	-1.022465236705467	-0.7983155511011568
ENSG00000235162	-0.7338998721127323	-0.4079660739447172
ENSG00000253956	0.6908971491156223	0.7941935167962338
ENSG00000081237	-0.6925053204450867	0.2202587291865564
ENSG00000259609	-0.6201973060825443	-0.6508515321934614
ENSG00000110713	0.1582263935454067	0.1928878413429386
ENSG00000170631	0.5211811980980982	0.084856175851816
ENSG00000225663	0.4276272795156134	0.1872804062982628
ENSG00000255993	-1.7003385911730744	-1.8125306415820568
ENSG00000126934	-0.402654749363719	-0.3846953002334786
ENSG00000170791	0.2857407105233693	0.2561028584224788
ENSG00000171811	0.2380935775164824	0.3317893946491826
ENSG00000198900	0.182476603042077	0.2029152795351379
ENSG00000132825	-0.7950982143676384	-1.0212307402409704
ENSG00000146872	0.1728406644755108	0.1552920342019915
ENSG00000286218	-0.6029855196439612	-1.1233726116172322
ENSG00000232377	0.7754401248442324	0.9115002857276449
ENSG00000180044	0.3823738414929248	0.2794872790658552
ENSG00000236440	-1.0901366243638595	-0.8952001473340229
ENSG00000115207	0.2220452167071181	0.289661528571941
ENSG00000171307	0.3277149043074182	0.2798147795911356
ENSG00000230459	1.0969742321841036	0.6192828517715089
ENSG00000151366	-0.5184603715782636	-0.952699009119794
ENSG00000133574	-1.5116721892909086	-1.2768867082576345
ENSG00000197728	0.3613828708535868	0.0641713090448889
ENSG00000147862	0.2195119870448434	0.1904090052991331
ENSG00000254251	0.4833699247503751	0.3426961980707405
ENSG00000171045	0.3382740437217067	0.1976180153866396
ENSG00000287033	-1.0038729597632847	-0.9503410246564854
ENSG00000207181	-1.4888904908924054	-0.8221892983350617
ENSG00000232097	0.4219346394321359	0.583528741465189
ENSG00000224675	0.6514345347760506	0.6571937151022567
ENSG00000233882	-1.3764891402322557	-0.4994290223854792
ENSG00000173065	-0.2160670437607142	-0.2000300490868033
ENSG00000253168	-1.5637901705053108	-0.8237719558513538
ENSG00000262152	-0.8073645239825812	-0.7873075950925233
ENSG00000280187	0.6623898222078154	0.1811130678214302
ENSG00000115290	-0.3647861710285667	-0.1806206713761673
ENSG00000283297	0.9333032560763982	1.0817406811884391
ENSG00000015568	0.3245512217250039	0.5130853187457708
ENSG00000280378	0.4259616960329405	0.4285082531013902
ENSG00000291138	1.1269045753167803	1.048501744080825
ENSG00000146066	0.4348837419196018	0.0676625246393667
ENSG00000203910	0.4518617558132738	0.5390459632157238
ENSG00000257818	-0.5738230595937445	-0.2656462208766131
ENSG00000169016	0.331258734794532	0.3002550461569577
ENSG00000243383	-1.6967946918702197	-1.902373864153774
ENSG00000166405	0.1598680294109024	0.1729722681056793
ENSG00000082258	0.1575317019910184	0.2217616381965454
ENSG00000251463	0.5444644510705072	0.4219757186108883
ENSG00000272070	-0.627334234038438	-0.350610921877507
ENSG00000169126	-0.6465963160152055	-0.5711664892219815
ENSG00000288945	0.9034704855487408	1.195370385281623
ENSG00000103512	0.2854277178418837	0.04286803210102
ENSG00000136942	0.444850471737635	0.0929310836515623
ENSG00000272663	-1.3429513135662263	-0.8579339744415768
ENSG00000113300	0.3189309157942565	0.2136782757377492
ENSG00000170382	-0.2604079811237815	-0.4651823379813342
ENSG00000265316	0.5314212504480995	0.4552263922835548
ENSG00000158636	0.1701826008424377	0.1597751548341686
ENSG00000227252	-0.4128426735734252	-0.4304803935509297
ENSG00000201793	-0.4872482061483415	-0.490689950959685
ENSG00000116815	0.9273801235881814	1.5647211985700369
ENSG00000267529	0.2698357998562073	0.4638568800258827
ENSG00000254441	-0.7593671364814043	-0.4985752930843618
ENSG00000269825	-0.3784054474256041	-0.5160592787652278
ENSG00000267707	-0.3357692510630666	-0.5244129685584001
ENSG00000226688	-0.3308836011190801	-0.2771152284208831
ENSG00000197258	-0.8766745231646277	-1.235680661710587
ENSG00000279668	0.2195117927371368	0.0892816230993963
ENSG00000152234	-0.1833474392591986	-0.4178954767522115
ENSG00000170262	1.2423003757246995	1.109947072796453
ENSG00000233953	0.6440215841486753	0.1208723602386796
ENSG00000126012	0.1764499130073325	-0.0648004988582322
ENSG00000280776	-0.5093577890290933	-0.6887195381382024
ENSG00000272049	-1.5141463606058354	-1.6919928883998363
ENSG00000156876	-0.3597952242898944	-0.0558576122197549
ENSG00000138639	-0.2732679605643958	-0.0963605803956004
ENSG00000009765	1.464214152544475	1.223274564690474
ENSG00000290112	1.1270207472856846	0.7313827830246625
ENSG00000104442	-0.2199607876207398	-0.3386410404893883
ENSG00000070729	0.4494070383061879	0.1029744094148045
ENSG00000260423	-1.4027825879867772	-0.1419629915431857
ENSG00000179889	0.1447516399692374	0.1395714012301218
ENSG00000231401	-0.7864040116536029	-0.6547570746691116
ENSG00000165533	0.227668840094172	0.0675210233834708
ENSG00000267733	0.567786294368731	0.4255627076400267
ENSG00000138483	-1.0952750312793642	-0.1687312450041398
ENSG00000066056	1.2145566582882852	1.326839181909525
ENSG00000041880	-0.6110532514659234	-0.7376085962207265
ENSG00000162694	-0.3326675483850801	-0.4943986832766491
ENSG00000289045	-0.4018323392118386	-0.6576797265575323
ENSG00000259290	-0.7298099741825124	-0.2954702342968198
ENSG00000225715	0.6585114838066052	0.7569088386330873
ENSG00000135823	0.2005786621553967	0.0174491759172515
ENSG00000291203	0.178909886059128	0.1807856295247976
ENSG00000224609	-0.5433319907650841	-0.3117850705456857
ENSG00000174776	-0.8803081385681035	-0.5524403386787896
ENSG00000177238	0.6851993101036173	0.5393527635918638
ENSG00000213139	0.5482029733700735	0.5294871676685338
ENSG00000134371	-0.220063379189834	-0.0538818318389112
ENSG00000104969	0.234932266558239	0.1737575051408051
ENSG00000272854	0.8947701111883579	0.9523432823482118
ENSG00000157551	-2.081066975314846	-3.476264791146272
ENSG00000225879	1.6178978713225205	1.9550074497222003
ENSG00000253663	1.1089035923785509	1.2188054913350144
ENSG00000185022	-0.7673598522790799	-1.0117621811933275
ENSG00000115652	-0.2221062157280249	-0.2578897820484576
ENSG00000230002	0.5325800819110642	0.2216681282528307
ENSG00000113387	0.1964667398666408	0.1469955447226164
ENSG00000269907	-0.991258150663331	-0.7019914563414394
ENSG00000280287	0.4366080366066517	0.4340057364597363
ENSG00000148842	0.1789595987883256	0.0541633024253363
ENSG00000115275	0.4809617674476657	0.2353648049164838
ENSG00000161970	0.4941501468106491	0.2036001999793767
ENSG00000244237	0.83869375288789	0.7550210155582642
ENSG00000182489	-1.2531194129498209	-1.2298242132749042
ENSG00000226207	1.0642784651309505	0.8063052130576587
ENSG00000119396	-0.2755654029685475	-0.2211235829070316
ENSG00000149091	0.1860112740088434	0.0076583063920492
ENSG00000280042	-1.2209621588093036	-0.6483337120192558
ENSG00000001167	-0.2512186634188051	-0.1591530525689278
ENSG00000163686	0.3128024580358939	0.0739863850994268
ENSG00000279616	0.4903117858926326	0.7915426424085793
ENSG00000253454	0.3475845752353271	0.0712075373299335
ENSG00000215452	-1.249026282616455	-0.925204129450236
ENSG00000167693	-0.8828672844137527	-1.4173504064209057
ENSG00000168395	-0.2043599656396424	-0.2239881329083544
ENSG00000070501	0.2293833770091954	0.11353680703605
ENSG00000269420	1.1539033152944846	0.8408416739737331
ENSG00000234722	-0.7138630371647504	-0.4229611406496281
ENSG00000169193	-0.4569559137005053	-0.3872745093893598
ENSG00000038210	-0.6799299053257966	-0.2745424504156419
ENSG00000131375	0.1716042130906727	0.2716291317809798
ENSG00000204370	-0.3917605117794627	-0.5477825942039475
ENSG00000238078	1.2777977174084985	1.028859613985244
ENSG00000072310	-0.3082435744385716	-0.4025243619192742
ENSG00000168484	-1.0110783776793664	-0.8630443602164655
ENSG00000286753	0.3523280577221412	0.2984348922737659
ENSG00000126461	-0.3731167531802445	-1.1205342701917236
ENSG00000226200	-0.3632719204503115	-0.8278394927062294
ENSG00000153767	-0.6380014998204774	-0.7102718101012908
ENSG00000197296	-0.2372198114389263	-0.5146656297713609
ENSG00000276107	0.7390136780837888	0.2415369036223621
ENSG00000230082	1.1763329187624942	0.6762443162772216
ENSG00000281207	0.4867719237997181	0.4850079749842708
ENSG00000161940	0.9046314228924308	0.5254958996969041
ENSG00000242214	-0.5212600626799868	-0.4111789202089869
ENSG00000214425	0.2767116224079839	0.7486535002278302
ENSG00000113555	0.2781553874529895	0.2635514899401803
ENSG00000286249	1.6898387440433444	0.5463526294196052
ENSG00000005238	-0.3651053559295791	-0.5627808085227294
ENSG00000261635	0.7736489252266295	0.151395729076157
ENSG00000256499	-0.9249950726787576	-0.678155081494257
ENSG00000169592	0.587407376978032	0.4767986989312153
ENSG00000102241	-0.3373049310052386	-0.5105566917413968
ENSG00000142303	-0.3027830298172235	-0.4342780194500712
ENSG00000108528	-0.3573430955110045	-0.532004350390907
ENSG00000230697	1.3731494175012604	1.8167415453729303
ENSG00000228127	0.6328878930875159	0.6173487206098127
ENSG00000143393	0.2148800369144024	-0.0636974257605715
ENSG00000165675	-0.5318750713993531	-0.2956985536488211
ENSG00000128951	-0.2583441417662869	-0.2425505321271728
ENSG00000178952	-0.3531361407657272	-0.7761072669349917
ENSG00000239632	-0.473108250270031	-0.5607637561401521
ENSG00000213830	-0.8588047294617064	-0.6246909360175181
ENSG00000223694	0.4769841938210546	0.4654875415167888
ENSG00000286520	-0.9398116396166016	-0.5855157726444725
ENSG00000253548	0.6551851818566109	0.6753892991863377
ENSG00000221978	0.2210334536193239	0.2606279121905158
ENSG00000163590	0.1649824209911724	0.0682002174721558
ENSG00000132604	-0.2205666825701764	-0.2778270219308171
ENSG00000262454	-0.3674577081238724	-0.3991194707451128
ENSG00000287580	-0.306633388428512	-0.2628320125244469
ENSG00000244754	0.148160878262311	0.2400344672770694
ENSG00000290731	1.4727954995574242	1.543590746165113
ENSG00000279598	-0.2835766899937071	-0.3353107447456002
ENSG00000184933	-0.5102184423701179	-0.5225991232366521
ENSG00000250189	0.9237976263709264	0.8308290233065335
ENSG00000248165	-0.4672914220642505	-0.4872429738776604
ENSG00000116199	-0.2426213286791893	-0.4020779636159162
ENSG00000251050	-1.0846966010759818	-0.5726398432748177
ENSG00000145979	0.2353957933653009	0.2485457808183118
ENSG00000142347	-0.5372922611781263	-0.5999906493768843
ENSG00000184507	-1.0867384750792315	-0.2165213726414325
ENSG00000234925	0.5521869759484819	0.4964686110136654
ENSG00000268830	-2.0223903122824445	-1.8488941284695135
ENSG00000248967	1.420060979182802	1.6761453846366157
ENSG00000117533	-0.2604603720627998	-0.2624838973968768
ENSG00000279044	0.6494548153100804	0.9796347066727478
ENSG00000187999	-1.1014939109612036	-0.7325081945357111
ENSG00000197210	0.8985146439744404	1.1271416399753764
ENSG00000087157	0.2167847393853542	0.2357014850372199
ENSG00000247828	0.1455143870792702	0.1905254796844042
ENSG00000255571	0.1921853726374663	0.0292610634656697
ENSG00000136715	-0.1685696192202495	-0.24063146239337
ENSG00000228807	1.1006711369756883	1.64611415396528
ENSG00000178125	0.8728495891202701	0.9566476044234586
ENSG00000131095	-0.441767526312916	-0.6172531285202131
ENSG00000263382	0.5307672248698951	0.4215142475519894
ENSG00000236859	-0.4439502485091913	-0.077590548464343
ENSG00000185088	0.3390034001674831	0.2892711035496457
ENSG00000173826	-1.216656693644826	-1.0558376739544506
ENSG00000231383	-0.2364073701221807	-0.1309944465443787
ENSG00000260194	0.3699440227485934	0.2978276617589618
ENSG00000249378	-1.2228925672469186	-0.8535145209431834
ENSG00000260081	0.6209708533086499	0.514291830258739
ENSG00000178904	-0.2250748264752299	-0.3864017398137946
ENSG00000134539	-0.5199186372345781	-0.2080881145218971
ENSG00000240435	-0.6149271435253748	-0.6135738644713066
ENSG00000055070	-0.4808755367320482	-0.7759286031867779
ENSG00000253773	-0.8667867755974487	-0.5558604594758964
ENSG00000244266	-1.4890312929592242	-1.2733162913683505
ENSG00000167747	-0.8782799874740381	-0.6021606851411572
ENSG00000280422	1.003742981502546	0.8856951659593185
ENSG00000107798	-0.2625664759442945	-0.1462250804351409
ENSG00000101442	-0.4192951071721109	-0.3768686711426239
ENSG00000264044	-1.27823185448414	-1.4128837933356198
ENSG00000248810	1.280462294454361	0.9463312128413578
ENSG00000272699	-0.6592028618253962	-0.9704721459645264
ENSG00000252456	1.463086917641999	1.1339468624254951
ENSG00000226383	-1.634299317995278	-1.432347985460772
ENSG00000239205	1.0591752737444076	0.8872008617570134
ENSG00000228551	0.747488734011715	-0.0736496754081892
ENSG00000248664	0.5874617105112198	0.965526128334031
ENSG00000236915	-0.4631960529108693	-0.3314809306163784
ENSG00000232671	-1.5601657774815323	-1.669746947084781
ENSG00000228369	0.9831848018663976	0.9998298770604352
ENSG00000234019	-0.7332205284392596	-0.5515480554489975
ENSG00000188760	0.5141354784466491	0.191252685803015
ENSG00000212460	-1.4856976854790187	0.0896041858619159
ENSG00000141579	0.6598870824686198	0.651611064058477
ENSG00000279656	1.2679095031840604	1.1855284814054865
ENSG00000066294	-1.2543958739860452	-1.6362349818184887
ENSG00000262135	-1.165978791419043	-1.1138275787114902
ENSG00000225174	-1.4925612469647969	-0.3981790988305185
ENSG00000290888	-0.3366718549971683	-0.6367258875873624
ENSG00000289017	0.5568582087937912	0.5943031244021025
ENSG00000140280	-0.5252877807810968	-0.4532952763722976
ENSG00000133316	0.7324523258887764	0.3916567591290472
ENSG00000138686	-0.2353276129606326	-0.1734297654160765
ENSG00000251027	0.9158224143022948	1.0571973221351476
ENSG00000166816	-0.7587720492797457	-0.6930494067515538
ENSG00000149313	-0.2176670074712489	-0.2123926973932945
ENSG00000227741	0.5049083275723276	0.1381643073221487
ENSG00000110651	-0.3933987592438399	-0.6901902581536946
ENSG00000158125	1.2714305328502482	-0.4204483988342755
ENSG00000252045	1.4817516289925232	0.8077665385793955
ENSG00000288104	1.1822275308044097	0.6805807947403572
ENSG00000254890	0.9962222760452362	0.2926741698293444
ENSG00000144468	-0.3095090499295821	-0.2008331180901132
ENSG00000271461	-0.2596330008115444	-0.0654078767930788
ENSG00000197785	0.3813827851534248	0.237225085054684
ENSG00000163703	0.2179255788898651	0.1058547145853716
ENSG00000253873	0.351062762025478	0.4955359312286554
ENSG00000279457	0.2296151736199548	0.3668414016410733
ENSG00000228169	0.81193500684441	0.8073194148703795
ENSG00000130956	-0.2612936550125606	-0.3979479477776875
ENSG00000208308	0.740472971753442	0.8213872653464872
ENSG00000205336	-0.5014695259120306	-0.277157083666158
ENSG00000117013	-0.4513859643714221	-0.5064171276624357
ENSG00000068650	0.184161665125859	0.0779758618816587
ENSG00000087086	0.2360741947684669	-0.04677918258714
ENSG00000268858	-0.967603580991332	-0.6497482474698778
ENSG00000172578	1.1541385373522364	1.293347615858468
ENSG00000196405	-0.14819147945265	-0.1430723592681601
ENSG00000270837	0.8918428561089541	1.577269780948945
ENSG00000267922	0.5625606752632973	0.0528521557006359
ENSG00000248356	1.162895693538652	0.8666517694903753
ENSG00000125657	-0.7869172573633616	-0.4876923710354564
ENSG00000198912	-0.368458931186801	-0.4211694001666933
ENSG00000249678	0.4877659551774516	0.5047459755717683
ENSG00000261478	0.4180684503757629	0.5297360846345116
ENSG00000227973	0.6172960006826855	0.3441339010911413
ENSG00000099937	0.297613847360391	0.1799383371932498
ENSG00000253284	0.2855346649113043	0.5073262158285428
ENSG00000198331	-0.3413917420389978	-0.1730856014157311
ENSG00000226476	-0.3537366551316301	-0.0743214650909865
ENSG00000115687	0.2637805637467642	0.3824786306150517
ENSG00000197958	0.2502230741176109	0.1026003047956578
ENSG00000164346	0.2911654450962027	0.4105174337968237
ENSG00000086504	-0.70647538505574	-0.5886415559501001
ENSG00000262732	0.4723768973788145	0.523144929501299
ENSG00000243297	-0.6091994035365232	-0.5644224374303074
ENSG00000156959	-0.2767448412306101	-0.3939530326840371
ENSG00000286472	0.4360399174084921	0.5348332920306711
ENSG00000071889	0.2551625385288886	0.0609674685443571
ENSG00000039537	-1.8352846013027564	-1.4083889524778923
ENSG00000144741	0.1788845574003093	0.2547780700703634
ENSG00000268892	-1.2372281670610652	-0.6323089034938443
ENSG00000144857	0.3959126701617921	0.3676063950051761
ENSG00000249829	1.066876759384895	1.315777752187616
ENSG00000287933	0.5096921898896905	0.699029092078016
ENSG00000291110	-0.6315782891124366	-0.8251535151267669
ENSG00000121851	0.6891407343216245	0.3100429109405706
ENSG00000287500	-1.8122938962482895	-2.539653520310955
ENSG00000230604	0.8993246277714183	0.8315576337872772
ENSG00000166123	0.2157723832064625	0.1901733849024916
ENSG00000168734	0.4805264300214629	0.7627487899545461
ENSG00000241213	0.2664622783565595	0.3991564116427408
ENSG00000163293	-1.0090506044771368	-0.5742323938707639
ENSG00000270591	0.7332627297768104	0.1449061027491674
ENSG00000277268	1.5093677506945171	1.6620262553686358
ENSG00000283402	1.0425669758734388	1.1004071389461243
ENSG00000123685	0.4531464782289455	0.3741769380088774
ENSG00000109762	0.1836207317659613	0.0979989130700915
ENSG00000273759	0.4658592556626985	0.3056022591756994
ENSG00000204442	-0.2217212973701718	-0.2732549503921271
ENSG00000197181	0.677679531823323	0.2288605205371021
ENSG00000259172	-0.8844828443451864	-1.2562286570074717
ENSG00000223749	-1.3184554738309255	-0.2417910785385507
ENSG00000179632	0.388907881517866	0.1180983823830265
ENSG00000264757	-1.1497051082527183	-0.4207290403621697
ENSG00000126883	0.1699214598413561	0.0904606004466809
ENSG00000206605	0.8990622915070413	0.8017253770404085
ENSG00000251455	0.4877306765846683	0.7287292324713072
ENSG00000275910	0.3576767325154349	0.2959908830540655
ENSG00000187147	-0.2194057263710665	-0.3414904714133496
ENSG00000259461	-0.8292812920797167	-0.2873507918355289
ENSG00000224101	-1.0975805604201367	-1.081818767664897
ENSG00000261778	0.513206634673001	0.5913529487414421
ENSG00000164743	1.3477932860886872	0.8809157400077227
ENSG00000132612	0.2358929023305807	0.0579990201737861
ENSG00000136709	0.2453297610450549	0.4155718021072777
ENSG00000186019	-0.3030257016786802	-0.3307226994975749
ENSG00000289222	-1.0102113106766983	-0.6681604162314889
ENSG00000185585	0.8543062353412524	0.9405683073122972
ENSG00000255690	0.7233415490618031	0.6499267338306207
ENSG00000285739	0.2471099681324554	0.4087397008526104
ENSG00000168214	-0.189743180764349	-0.1792794829601743
ENSG00000241818	0.4912543885579881	0.5283581034884665
ENSG00000118733	-0.1960202507016584	-0.1864247330987991
ENSG00000287344	-1.3367712847002613	-1.1613109885752249
ENSG00000123268	0.3933881906761345	0.4735441532444887
ENSG00000225886	1.5000045609030852	1.4380307678876496
ENSG00000261410	0.4090124487637785	0.5441846959317205
ENSG00000172425	1.1617542517120822	1.392638985266262
ENSG00000175606	0.3542793547897643	0.1071205858879525
ENSG00000113597	0.2033866356199214	0.2633154072005312
ENSG00000183137	0.200269200446082	0.2973879562826737
ENSG00000188596	0.2425457449824301	0.4409334790434348
ENSG00000258651	1.3834711259204493	0.4025532465303146
ENSG00000135108	0.2158210951319184	0.0996312094505089
ENSG00000259520	-0.4929821805091379	-0.1975123812047675
ENSG00000005059	-0.5346666918327391	-0.3548010938899571
ENSG00000111752	-0.1557712728495498	-0.3010594414037388
ENSG00000168675	0.1775375647758695	0.1995049867688005
ENSG00000142039	-0.4972300916217945	-0.7625625420176285
ENSG00000173786	-0.2854792150434887	-0.533883539926648
ENSG00000223799	-0.8423029144232165	-0.766533805100719
ENSG00000265766	1.561699247819748	1.895700578252952
ENSG00000021355	0.394093846598297	0.202666511214478
ENSG00000166526	0.3533243982704604	0.1621173108764756
ENSG00000257027	-0.4000587676227238	-0.0953125056897991
ENSG00000289970	-1.6747839419386623	-2.003092198031046
ENSG00000249717	-0.3388980143465268	-0.2441067531446625
ENSG00000157450	0.1735086320692787	0.0720286884270745
ENSG00000275805	0.3301167489289032	0.5557469826300903
ENSG00000260729	1.2339856797764877	1.228632335085098
ENSG00000108785	0.6654108261519931	0.7430294442935959
ENSG00000227170	0.62126516228222	0.4379698901468656
ENSG00000277142	0.7256425673723704	0.7673907854069244
ENSG00000274191	1.0105758036435806	0.4877411463923674
ENSG00000112320	0.1551846714292835	0.0406342090507394
ENSG00000286145	0.323914848101609	0.5581967528590291
ENSG00000165376	-1.2062477760135069	-0.8761907848096621
ENSG00000173171	0.3180280419426628	0.4877047629729495
ENSG00000196126	0.6909188468207258	0.1051276463990651
ENSG00000243508	0.6708502571173124	0.6612685536797065
ENSG00000163714	0.1800058349530228	0.3313840301864125
ENSG00000272164	1.3890729692787886	2.039219775428872
ENSG00000213440	1.0434528173893896	0.7706833410438197
ENSG00000006611	0.6615423795605827	0.4431427640246112
ENSG00000205500	0.3875772034948725	0.4845165877404048
ENSG00000251890	0.6716657142043261	0.6640435712068132
ENSG00000260581	-0.6363967340217446	-0.6962619966921483
ENSG00000277342	-1.1459371428618663	-0.9734582356006174
ENSG00000287140	0.5680969690707298	0.4578333008498587
ENSG00000219222	1.2604063051107597	2.10692688990787
ENSG00000258672	0.644690471337445	0.3693340104970244
ENSG00000171763	0.3839638585433292	0.0298491108623906
ENSG00000135747	-1.2142195849676654	-0.3417757079323865
ENSG00000229740	-0.6476961934936208	-0.6563476705192787
ENSG00000234420	-0.158833244528527	-0.1807682319695754
ENSG00000135617	-0.6729329789080492	-0.7263063730257292
ENSG00000081059	0.2739683233093288	0.1311272279837561
ENSG00000164040	-0.2415078542065719	-0.4286941947988845
ENSG00000137672	-0.4542765386510249	-0.5595828257288661
ENSG00000250543	0.8122024275555355	0.294357594900416
ENSG00000232675	-1.5783625726456785	-1.3404650456001534
ENSG00000250409	0.7166077418355895	0.9517496955159124
ENSG00000166454	-0.1998846797890437	-0.2834066600231422
ENSG00000269489	0.6749254473928367	0.4184352502448435
ENSG00000250764	0.5120613799233263	0.5346051879012138
ENSG00000164434	0.717330693352479	0.3807452684588414
ENSG00000206751	-1.889672857533632	0.3237457031585005
ENSG00000240739	-0.8145005856390359	-0.451511590610091
ENSG00000287951	1.0536026261456557	1.146991509020284
ENSG00000143093	0.2671675421191354	-0.0058108577571627
ENSG00000255366	-0.3199939822087808	-0.290997286505027
ENSG00000125347	-0.2645338602896565	-0.3201067447723785
ENSG00000143947	0.4290888542001402	-0.1773741611224329
ENSG00000259408	-0.5887957252465652	-0.5944383730260389
ENSG00000140025	-0.4237794571922776	-0.1962530001714572
ENSG00000166596	-0.4533722823636434	-0.4734550584500014
ENSG00000253351	1.933427726916832	3.448222449565788
ENSG00000278493	1.864141049583401	2.23892896894224
ENSG00000204428	-0.6732302208684481	-0.9463919272678062
ENSG00000188959	1.261913055221917	1.0620474930026866
ENSG00000136243	0.3152038299086682	0.1200803608104148
ENSG00000234913	0.4162518604141582	0.6574613807511457
ENSG00000227498	-0.987880767876899	-1.1149887033070285
ENSG00000163412	-0.2031226798689844	-0.2376950042654083
ENSG00000260032	-0.2140363554063837	-0.4840530854872332
ENSG00000162073	-0.8142057191139425	-0.6659550101439986
ENSG00000273369	0.682744424850338	0.6527124114246972
ENSG00000235974	0.7392019981507361	0.7394251311023643
ENSG00000237972	-0.5232346490177825	-0.2103530497969145
ENSG00000205138	0.6178566468090498	0.4433000944883065
ENSG00000204967	-0.2089276873837909	-0.0096090980651412
ENSG00000196166	-1.0459492918714342	-1.859625505956541
ENSG00000083799	-0.1936041396244803	-0.1243386964121619
ENSG00000228463	0.1954360433087883	0.3986893939873203
ENSG00000256285	-1.6258113539469832	-1.2840762526295215
ENSG00000239389	0.6783538124501624	0.4514161820162309
ENSG00000135503	-0.2650663467858564	-0.4419736821083639
ENSG00000272333	0.2085744596506541	0.0200902389757145
ENSG00000158786	-1.2101618103668514	-0.9261745173792352
ENSG00000234469	0.9929893671939214	0.206258557746814
ENSG00000143106	0.2697228578882895	-0.0410199554928073
ENSG00000291182	0.621036570720966	0.9169003014737536
ENSG00000225872	0.3265767193059456	0.3414515260509309
ENSG00000134201	-1.0037088323516623	-1.246703055375179
ENSG00000196345	0.2437189302609409	0.1466177159622955
ENSG00000228532	1.0855669282343106	-0.2696260881595604
ENSG00000283575	0.6169394216146843	0.577927325056053
ENSG00000152443	0.2359681820414911	0.3139564021411911
ENSG00000226950	0.2282682250794902	0.0874185521021771
ENSG00000114933	0.209149295822986	0.2913280513368835
ENSG00000187653	1.2914808067176382	0.8977248635508323
ENSG00000205593	0.2653468181341782	-0.0938118899414302
ENSG00000233228	1.1500748057882584	1.0437463635580315
ENSG00000144713	0.3326158850131041	0.1560180384003963
ENSG00000173818	0.2942937969655199	0.1635868717243063
ENSG00000270995	-1.3357843125762303	-1.6216762607246378
ENSG00000170734	0.2144660301422213	0.164020078248007
ENSG00000148110	-0.275672481686722	-0.1777121362048698
ENSG00000273213	-1.0999855431501608	-1.3889584891429023
ENSG00000245694	1.2500879368627646	2.18838587654167
ENSG00000238207	0.981622168738938	0.932624799030162
ENSG00000287872	0.8604735785081196	0.1019394477496951
ENSG00000135932	-0.1908386175286891	-0.286241760684482
ENSG00000125821	-0.3041665366797112	-0.43967730636558
ENSG00000241187	-1.0209064371914278	-0.4758660498169272
ENSG00000254487	-0.6404276634970629	-0.3977999101804174
ENSG00000165985	0.3285412616734777	0.1734939968094989
ENSG00000281016	0.4050356629132445	0.5409307017597053
ENSG00000227057	0.5780696600101837	0.2249112912318144
ENSG00000271978	-0.5911609154832341	-0.6281568042752865
ENSG00000106948	-0.2970304085975607	-0.3546705199748932
ENSG00000160602	1.217130725806865	0.3653225961752308
ENSG00000084092	-0.4647782097059384	-0.266169370775127
ENSG00000173404	0.8235054097952769	0.8275235313055179
ENSG00000242156	-1.0890293460091722	-0.9231856830153136
ENSG00000205929	-0.6979454578139971	-0.282987564054362
ENSG00000233121	-0.5255320308699494	-0.9021731182608026
ENSG00000242229	0.4534137207892539	0.3998825655474562
ENSG00000105556	0.5822521507122961	0.6234189602919186
ENSG00000141429	-0.2701334044880712	-0.3737736845593524
ENSG00000197381	0.1919901290160636	0.0626246095465092
ENSG00000232564	0.2997840473181741	0.0242996121381786
ENSG00000119669	-0.4481421293568137	-0.8575385664873862
ENSG00000279339	-0.9162228472625492	-0.257090578080298
ENSG00000204044	-1.0204098147706435	-0.9099591173465152
ENSG00000196371	0.4137642143533952	0.3832436620166239
ENSG00000279332	-0.5488223287831114	-0.5384290978109437
ENSG00000261379	0.8210406084476625	1.2355681374972678
ENSG00000203872	0.2457485515045228	0.2363956233493276
ENSG00000104635	0.2666056280496511	0.2448005586788019
ENSG00000101665	-0.4783319203098457	-0.6424010100422322
ENSG00000205041	-0.8362194304886573	-0.6752273265379124
ENSG00000101448	-0.5002787166472473	-0.3344227287231719
ENSG00000264017	0.9413064872912822	0.2176015354354582
ENSG00000197362	0.5103865409840322	0.3267655785198097
ENSG00000178741	0.554117935299297	-0.0268782292353061
ENSG00000276408	1.1271374784573034	1.729812681936908
ENSG00000140307	0.3473931184555645	0.414935234489675
ENSG00000147419	-0.1961572629313759	-0.1164923014475913
ENSG00000287970	0.6204027435504336	0.9636825037261352
ENSG00000151575	-0.2972942958599259	-0.2807742461667566
ENSG00000276810	-0.640499286508507	-0.4366392324762754
ENSG00000111203	0.2464577325650003	0.222948045732204
ENSG00000243568	1.4677043028967722	1.180888648572615
ENSG00000273399	0.8504483481177696	0.9919637369252604
ENSG00000260558	0.6222326893795359	0.6854649450182028
ENSG00000064655	-1.9808323678558195	-1.698887766211615
ENSG00000236432	-0.2495782806460724	-0.1573672830595292
ENSG00000245067	-1.6945874172358435	-2.4283681076959147
ENSG00000065618	0.5197618940078091	0.5371185369383804
ENSG00000224064	1.4542910173478485	1.312201740578939
ENSG00000271070	1.38425075084784	1.3507637435478257
ENSG00000250012	-0.6262544738942332	-1.187311022517553
ENSG00000204653	-0.3669277622066577	-0.5057718734623672
ENSG00000188992	-0.8593472768856673	-0.4406167330723124
ENSG00000264924	-0.5150001737656753	-0.3990403303442114
ENSG00000100650	0.1876037825257114	0.4405104769086803
ENSG00000257759	-0.6280302390502299	-0.34817962194777
ENSG00000129103	-0.3427099490036751	-0.6676235168558121
ENSG00000236411	-0.500573348097937	-0.8528018991094931
ENSG00000259570	-0.8012737536418407	-0.5105591374942501
ENSG00000141744	0.9818356106051336	0.738195933271209
ENSG00000109519	0.3704642455771285	0.3055810291747272
ENSG00000127463	0.2033160779618581	0.0297325765822527
ENSG00000231613	1.499494873438242	1.730352236766167
ENSG00000260473	0.4496959239536182	0.2164966296084567
ENSG00000182552	0.4256445757915392	0.3765512679420344
ENSG00000205078	1.1136581546110058	-0.003964738228028
ENSG00000266936	1.4569240029552548	0.1110990863122609
ENSG00000217227	1.0260028044691831	1.0095576389014298
ENSG00000253923	-1.1822840224265887	-1.0469903914254095
ENSG00000102385	0.1973297298795419	0.2963255690554668
ENSG00000258545	-0.3947454800200214	-0.3525731737071577
ENSG00000171931	-0.7383287789596723	-0.4238291915962436
ENSG00000159915	-0.2347625671172607	-0.1898669112544327
ENSG00000168259	0.16179970260935	0.0708760046909166
ENSG00000253336	-0.4630789210527449	-0.1221815390599445
ENSG00000166889	0.2910716910416763	0.2562928836605422
ENSG00000143319	0.2178982662371068	0.1946324007570253
ENSG00000289138	0.3869793382560065	0.2267749844417861
ENSG00000183837	-0.2169304789980364	-0.4670927085593911
ENSG00000230820	-1.4845313836490526	-0.694801281546518
ENSG00000156697	0.4804430031010229	0.4968542254945424
ENSG00000178537	-1.1252973448726582	-0.9298310690417354
ENSG00000141052	-1.0756486020260996	-0.5451210425807346
ENSG00000260255	-0.7417122642075105	-0.439123034925102
ENSG00000167562	-0.452828455246598	-0.2259072397929383
ENSG00000186409	0.1662446638527377	0.2582109822167461
ENSG00000274505	1.3903396970770157	1.268020199664654
ENSG00000136897	-0.3847980432065163	0.0192830369840507
ENSG00000157224	0.195871520635233	0.2614344423272454
ENSG00000267207	-1.5641823231467296	-0.9717637194723364
ENSG00000115286	0.4072031186300509	0.2228482280563531
ENSG00000247516	0.4396536216904262	0.1153473637805724
ENSG00000104643	-0.2111374671027645	-0.2975695630112732
ENSG00000271955	1.2827137979865135	0.2701919298553684
ENSG00000230046	0.5105555614439915	-0.4047324360825144
ENSG00000291053	0.3625694663231329	0.648631603335361
ENSG00000204241	-0.3256767498424796	-0.2962210818129672
ENSG00000235447	-1.550618451380251	-1.0919566626239685
ENSG00000127530	-1.026424491027129	-1.448099309926473
ENSG00000226530	0.2188751613998776	0.1179274069319816
ENSG00000277465	1.5090151728032994	0.964062581741139
ENSG00000281344	-0.2556485832200477	-0.1833737326449681
ENSG00000181826	-0.832203320459237	-0.5441164976027585
ENSG00000227517	-1.1471751562409287	-0.9122628431625436
ENSG00000176903	0.2205495495380039	-0.208387156917137
ENSG00000243115	1.3008074717411726	1.6231127334895306
ENSG00000174442	-0.4211573332551625	-0.4156682322026786
ENSG00000253549	-1.0893325326105257	-1.1368410221391991
ENSG00000283755	-0.6974733000128828	-0.8527332949155734
ENSG00000198885	0.7971613752517575	0.92990649411732
ENSG00000236709	0.5127295071850155	0.6925171864548869
ENSG00000162618	-1.1107238773340289	0.4789478862188905
ENSG00000152942	0.2645186370028641	0.1725889873218778
ENSG00000289948	0.7845566077834201	0.6713942758474053
ENSG00000259744	1.1905759634013846	1.6798298639538034
ENSG00000069188	-0.369856616027139	-0.7316007944311955
ENSG00000265996	0.5133671830812951	0.3627714118537483
ENSG00000164168	-0.2277321396234348	-0.2256951276346054
ENSG00000239486	0.5243436741211858	0.6995179588538675
ENSG00000101464	0.2652369027741285	0.047738117344844
ENSG00000226055	0.3565970313964078	0.3716229514007119
ENSG00000105171	0.5314092722454751	0.3942427476122093
ENSG00000258735	-1.4054933725760848	-1.3625920679391814
ENSG00000290697	0.6839521740025166	0.5598158252327209
ENSG00000289923	-1.6265895807815194	-1.4692596722130142
ENSG00000104903	1.0252220346275065	1.350990777500861
ENSG00000107295	-0.1899798685991432	-0.1346950798078814
ENSG00000104369	0.190216485592421	0.0229333058003241
ENSG00000197056	-0.3427425414993335	-0.1045543230149036
ENSG00000164442	-0.4750356597221731	-0.5550528956825825
ENSG00000230519	1.0064757703975904	0.7669916653937375
ENSG00000138964	1.413464183904821	1.2005612510413417
ENSG00000257057	-0.9007526131265448	-0.6237958759014229
ENSG00000270039	0.457225506094335	-0.2313795491519956
ENSG00000228411	-0.5206417396598334	4.686344674258727
ENSG00000196277	0.1937463213263307	0.125630331407685
ENSG00000026508	-1.3087049982480543	0.1737292642274545
ENSG00000156599	-0.2211610815821775	-0.4994275040217309
ENSG00000158604	-0.3025218709171364	-0.5774588547253288
ENSG00000259920	1.168700915171374	0.3405778927347669
ENSG00000164756	-1.187137675366671	-0.2448336039428595
ENSG00000244244	0.5501684321770919	0.9139751573887274
ENSG00000113578	-0.4075009800490866	-0.7684064721004906
ENSG00000144214	0.2816755883297845	0.3612382290733714
ENSG00000265033	-0.7378659675602469	-0.5254302449001224
ENSG00000288559	0.7476676681544905	0.6590819844561521
ENSG00000014216	-0.2841590639532209	-0.3880502431418662
ENSG00000277987	-1.2054773813140751	-1.490099235526833
ENSG00000172139	-0.9510590840220547	-0.33517919453336
ENSG00000142173	-1.3388629499348377	-0.8537790626374386
ENSG00000235731	0.2724423462728463	0.2689799584656991
ENSG00000065361	-0.6043570354425577	-0.5485947038792977
ENSG00000282882	-1.3426964462637647	-0.8510315170574491
ENSG00000178723	-1.1392032374695158	-1.7902232703854977
ENSG00000184999	0.2790387853399586	0.3152135905445981
ENSG00000287113	-1.653723916358008	-1.4752886030584924
ENSG00000118418	-0.2412628212555887	-0.3139644311205838
ENSG00000206676	1.1849995057460714	1.1594925451287843
ENSG00000176953	-0.257315231803901	-0.2268152202734773
ENSG00000240053	0.6767169220179019	0.2712744528445079
ENSG00000186881	-1.5176970111065793	-1.7993666271109965
ENSG00000254088	-1.1575589492383649	-0.4027353821781489
ENSG00000259598	-0.6428000372111691	-0.413360414001198
ENSG00000267088	0.7244991971224014	1.134962895275063
ENSG00000279980	-0.5415189710333026	-0.6155336578503317
ENSG00000163939	0.1982867352115702	0.1931297516673946
ENSG00000230303	0.2477630891944502	0.2687835525012109
ENSG00000158077	-0.8079742163002619	-0.644280530842479
ENSG00000004455	-0.2432202173189976	-0.3665244123002554
ENSG00000286415	-0.8113777339345524	-0.2385868177696388
ENSG00000288557	-0.3517439404414752	-0.3050729861977279
ENSG00000125611	-0.4022627797441585	-0.2432361299887689
ENSG00000259523	0.7021515865738928	0.6207858677483133
ENSG00000124302	-1.0798236671967112	-1.060892339124602
ENSG00000280104	0.6431798809219256	0.8355202874325268
ENSG00000132872	-0.2274908967656313	-0.5917546098532582
ENSG00000230918	-1.000759147882771	-0.8567324667080198
ENSG00000259937	-1.7244907053522396	-1.218836417624829
ENSG00000104853	-0.2259423373448605	-0.4074677548883411
ENSG00000149782	-0.7561688037755107	-1.1390793026289576
ENSG00000253972	0.3933014374570423	0.6883700031817006
ENSG00000128250	-0.7035124082581485	-0.7930630707695443
ENSG00000229044	0.5315397457023033	0.6346838417003444
ENSG00000076513	-0.171779678758764	-0.1847339248459739
ENSG00000125675	0.1730802346197475	0.098741712247771
ENSG00000143224	-0.25105712003338	-0.3816776935675829
ENSG00000225144	0.2374406862423795	0.3177494942491028
ENSG00000232422	0.3511327524099827	0.4355591452206113
ENSG00000267390	-1.1229806232169128	-0.9028964143815812
ENSG00000128578	-0.3277989193935921	-0.469803869758898
ENSG00000137843	0.2396401198992021	-0.0521601785580727
ENSG00000008277	-0.1416474978483353	-0.1844321422331352
ENSG00000175564	-0.3690832271995037	-0.161608193125457
ENSG00000177885	-0.2744765376206277	-0.4099790437551939
ENSG00000213587	0.6443763968310078	-0.0681357895954938
ENSG00000181722	-0.7084846638993352	-0.406887011680391
ENSG00000141562	-0.1817270350870996	-0.2064711863621972
ENSG00000175073	-0.1988589851375435	-0.2268920238186047
ENSG00000279726	-0.9380920744124932	-0.3458119659184445
ENSG00000279080	0.4450141121315479	0.4836020311424962
ENSG00000205111	-0.832816381024465	-0.242646607800622
ENSG00000069998	0.3733548229420213	0.2846691694563253
ENSG00000196459	-0.2099102805158664	-0.3109262172157707
ENSG00000151353	0.3125092129138626	0.0202475906598651
ENSG00000286443	-1.3648010803943191	-1.0516664485658511
ENSG00000184210	1.3278150524445096	0.7788256312502415
ENSG00000232626	1.03556338887572	0.8213973511698063
ENSG00000175946	0.6431649320260754	0.4570591135685455
ENSG00000273374	-0.9487972547055872	-0.5749881570653068
ENSG00000276988	1.1807470116314855	1.140270626977717
ENSG00000170893	1.2415051965156756	0.4891767467852606
ENSG00000136143	-0.2070517136906493	-0.3173682953177192
ENSG00000129480	-0.9359182511845868	-0.5511368653807013
ENSG00000070526	1.4064227742233255	0.8056555626951682
ENSG00000130822	0.342819010631847	0.257400767977917
ENSG00000279078	0.2652038115445105	0.2237757479410286
ENSG00000186115	-1.491327617455292	-0.8474147778625051
ENSG00000282886	-0.9353263817640906	-0.858899740627442
ENSG00000285600	-0.7331358431501339	-0.5771566639538466
ENSG00000112234	-0.2354036284582944	-0.237738376099773
ENSG00000250313	-1.4827599708668906	-0.6136428796830773
ENSG00000106803	0.5464769532108925	0.2595893114724639
ENSG00000198478	0.2296429732204997	0.3338682875180653
ENSG00000146414	0.1451875131622727	0.3839844619288173
ENSG00000289629	0.4915605514432211	0.1700075069441041
ENSG00000121210	-0.1878858166504828	-0.1995854224205702
ENSG00000206129	-1.6296772261706105	1.0163796667823537
ENSG00000011638	0.730981519821189	0.0043354049556357
ENSG00000149380	0.5352683609383904	0.2742532095668953
ENSG00000158315	0.2061607400630604	0.3561675936287543
ENSG00000029153	0.1732510172875154	0.1821450885285836
ENSG00000101843	0.6315936145293326	0.3208394196780244
ENSG00000135314	0.2491889934204423	0.1467086756522292
ENSG00000152464	0.6546725628701984	0.5618095751821499
ENSG00000281468	0.4618304045552311	0.4342603780837059
ENSG00000237478	-0.2553496073295565	-0.4332284245685538
ENSG00000123178	-0.3323638398293326	-0.2997837124944843
ENSG00000149418	1.2786484929158213	1.7524989995446008
ENSG00000083099	0.2205728789500557	0.1670925133371906
ENSG00000155792	-0.444604058376025	-0.1937220969683912
ENSG00000169519	-0.2321513673176135	-0.2891926771830982
ENSG00000213409	0.4724622720352917	0.7637371794491746
ENSG00000101098	-0.560296386875476	-0.4308361714735604
ENSG00000113209	-0.205791441026157	-0.1770925469218074
ENSG00000025772	-0.2910208803287414	-0.2805821806368083
ENSG00000271013	-0.9037573838307305	-0.6193586104684595
ENSG00000174227	0.2728631735862681	0.2857278078679763
ENSG00000289976	-1.3324437176192807	-0.7630896935721805
ENSG00000290879	-0.2844066330178112	-0.232032748009293
ENSG00000171723	-0.1593945248214871	-0.1898142221482142
ENSG00000285560	-1.1648818059201669	-1.1912290621977637
ENSG00000245864	-0.2729691421286666	-0.061834769320446
ENSG00000103365	-0.1415529991535717	-0.3019839393324938
ENSG00000258836	-1.6709504246271107	-0.4784434277270386
ENSG00000141568	0.1986721837203245	0.1444639872361415
ENSG00000250250	-1.5545761073715272	-0.9284598683013212
ENSG00000176749	0.265262269663563	0.0371262150843531
ENSG00000178449	0.3774254763035431	0.3588781205002751
ENSG00000279549	0.7156125777721054	0.8798852377531158
ENSG00000110104	0.7520398107320929	0.3707221922720071
ENSG00000106348	-0.3722984810818889	-0.3258882432085317
ENSG00000259547	-1.0757758804853588	-1.9012323381482927
ENSG00000149742	0.3906612009558377	0.2501359473026754
ENSG00000159496	-0.3237438462170717	-0.2015490193607307
ENSG00000243678	0.9933902702146594	0.9570506041560888
ENSG00000244687	0.2205759051080069	0.2819731110389475
ENSG00000129451	-1.640033088779182	-1.6374542737902844
ENSG00000169752	-0.3185895057077236	-0.3129783356006021
ENSG00000268461	-1.631931180404327	-1.907611348807081
ENSG00000248909	0.8090149348082604	0.8643613881980261
ENSG00000250761	-0.4522966276189987	-0.3740420358574751
ENSG00000177699	0.4654417085773412	0.3698030893546435
ENSG00000276564	0.232921057182787	0.3585357311708549
ENSG00000114547	-0.3318985475000709	-0.3355181343172157
ENSG00000177888	0.184279396864002	0.3100537444504233
ENSG00000099219	0.186438157699519	0.248326644254203
ENSG00000276702	-1.3492595892467178	-0.8946370192675525
ENSG00000242318	-0.7374504394292635	-0.6109270268575935
ENSG00000176732	0.3019807245068412	0.2192172536385626
ENSG00000258308	1.2830621462907694	0.4556250253171017
ENSG00000282997	-0.8607350244549702	-1.0219692725848677
ENSG00000272843	0.5389680687193591	0.6541771211342643
ENSG00000272154	-1.3486958252674492	-0.2213645383252562
ENSG00000165121	0.5800625922420333	0.9164135542352916
ENSG00000264534	0.9535231505736094	0.4011732049046629
ENSG00000176349	-0.6990026768650848	-0.321538905538186
ENSG00000068120	0.3735417789863811	0.1020392166768303
ENSG00000260163	0.6430063013491591	0.2067921039318715
ENSG00000153162	-0.7361359506210984	-0.8760479272920394
ENSG00000255371	0.2714443235787044	0.4707754302774704
ENSG00000206560	0.2185323063506737	0.1912454309639544
ENSG00000207363	1.188874787118787	1.0970151688399088
ENSG00000199719	-0.8325310740786804	-0.5838898298122677
ENSG00000290374	-0.989926970823572	-0.9409406776618944
ENSG00000271811	0.3526638552701971	0.6271136077025382
ENSG00000226292	1.6359714340864413	1.0785829969898608
ENSG00000273890	0.6905320003928778	0.0210760784834937
ENSG00000134028	-0.6050419006301496	-0.4545510531258839
ENSG00000250476	-1.2785059622531318	-0.6498293020428247
ENSG00000174697	-0.6204970667096172	-0.7400446245133958
ENSG00000188811	-0.2101446668167963	-0.1846076503711939
ENSG00000197779	-0.2991771341591043	-0.2006328292030839
ENSG00000267457	-1.2548390340461688	-0.5161739342590422
ENSG00000251595	-0.4085548311985148	-0.3934240620428364
ENSG00000110881	-0.2590339840814947	-0.3398015455500681
ENSG00000120471	-1.1503617128892691	-1.1674290485976684
ENSG00000070610	0.253651080659023	0.1487751540472856
ENSG00000278668	0.4228137017656581	0.776228231760483
ENSG00000263501	0.7108828579426983	1.1318328678871197
ENSG00000261187	-0.5991018625323267	-0.4773561941997624
ENSG00000250219	-0.9822255916549664	-0.9422484295658248
ENSG00000272397	-0.4050504564007945	-0.5940388620767799
ENSG00000227393	-1.3989005057878534	-0.2505070514890313
ENSG00000231395	0.5182983962437991	0.596987408167712
ENSG00000253309	0.4983064769143503	0.5773884560474947
ENSG00000151006	0.6574366739732104	0.9655557942867756
ENSG00000231473	-1.4158340587392364	-0.2393492197494108
ENSG00000186446	-0.6032950561767684	-0.3851204852820425
ENSG00000288523	1.0239052420034451	1.2261291010242754
ENSG00000230630	-0.2983742397095097	-0.1685041373343471
ENSG00000236667	-0.8898312310855288	-0.359426589556045
ENSG00000250254	0.3753905773407777	0.2936449389685968
ENSG00000174145	0.2399483792923658	0.3932433886278453
ENSG00000136425	-0.8371318267377652	-0.8581686523710419
ENSG00000272808	0.6766562558379602	-0.0188267866146867
ENSG00000116096	-0.8008635657882875	-0.6662760081786013
ENSG00000165502	0.3697371321352784	-0.0200685780109832
ENSG00000283839	-0.7998271387431686	-0.6077870002447083
ENSG00000286854	-0.3769514025329218	-0.2279631392965489
ENSG00000128655	-0.7608236275722113	-0.2241641167013714
ENSG00000260852	-0.6033340685685914	-0.4732321578012025
ENSG00000168209	-0.5247544212309242	-1.7435382036571532
ENSG00000274834	1.295457645454634	0.6657322708510242
ENSG00000275064	-0.5508597906575223	-0.5853541319480993
ENSG00000254288	-1.3225786062358342	-0.8212574567667972
ENSG00000213549	1.7466872526623969	0.8865899163059597
ENSG00000236254	-0.4692655498835645	-0.6743079950875353
ENSG00000121454	0.1739146495185797	0.1265869169737411
ENSG00000183911	1.832317195596982	3.2933167442762388
ENSG00000131379	-0.4912489764775564	-0.2133308831110053
ENSG00000286025	0.7902010136405773	1.227775125246372
ENSG00000137814	0.2973015671217268	0.2300291602459219
ENSG00000287799	0.465566325725421	0.3366295204694582
ENSG00000182504	-0.1440667784717187	-0.0963666169442244
ENSG00000215184	-1.5136257822376298	-0.4175090974407958
ENSG00000232303	1.3033107498233671	1.4292875527321205
ENSG00000254162	0.8031131225993732	0.2250733404412603
ENSG00000177311	0.1384718192488701	0.0950808701813809
ENSG00000135763	-0.5789777895985864	-0.4177997931420086
ENSG00000254131	1.0398348145697311	0.2669512292109
ENSG00000268545	-0.710660574513967	-0.4341615380963599
ENSG00000289709	-1.5696931416601825	-0.5160498862353783
ENSG00000224631	1.0902297392161615	0.2496677985277668
ENSG00000185518	0.1459366455793884	-0.0509825239037393
ENSG00000256564	0.3212289224119843	0.3737671563321716
ENSG00000163491	0.1695764265227971	0.1648457459037655
ENSG00000197847	-1.1979078897036062	-0.6237825757677462
ENSG00000225569	0.5236798444229623	0.5141893932253032
ENSG00000203262	-1.780186972055918	0.3761672941296853
ENSG00000287815	1.2639805138591726	0.956474226016308
ENSG00000162267	0.6593226205114937	0.7935137991132193
ENSG00000278224	-0.7322501457866343	-0.9832615831356238
ENSG00000248951	1.0970591520229782	0.9544050161259576
ENSG00000259563	0.7929531835771909	1.2565123249783847
ENSG00000287083	-0.9499914716822728	-1.4018464025975874
ENSG00000225263	0.2818790556176292	0.3611344714572948
ENSG00000267575	0.2324992733938645	0.1109283900225044
ENSG00000156860	0.2482694630542033	-0.0133609876323924
ENSG00000187527	-0.3717088036322852	-0.4516896687690755
ENSG00000123427	0.3739596148895804	0.4470141929753634
ENSG00000279648	1.4079351250745331	1.6866493085346603
ENSG00000235828	-1.4974875142399786	-0.9128199177444754
ENSG00000089902	0.212488690145906	0.2221380378985696
ENSG00000014641	-0.1767534573517816	-0.3156722859449777
ENSG00000189136	-0.934357065017397	-0.971681159864812
ENSG00000221916	0.8568151095816292	0.8402959149505607
ENSG00000264801	-0.9072093312508598	-0.5644055280537094
ENSG00000227681	-0.658142704949692	-0.3905071523730606
ENSG00000164953	0.2329261442003436	0.2025990688484382
ENSG00000233369	-0.24015582099631	-0.1001241397362428
ENSG00000244153	-1.0550052675440031	-0.5736815848254927
ENSG00000166111	-0.2392919647492404	-0.5693642226983581
ENSG00000073803	-0.2131728428957128	-0.3170929907738456
ENSG00000035499	0.7689227237149532	0.7456272455043294
ENSG00000281383	-0.4460340921454025	-0.4593014757253525
ENSG00000060566	-0.8618237588365345	-0.4407251674090248
ENSG00000113946	-0.6631987249022585	-0.2270898946868687
ENSG00000170091	-0.2489459431371693	-0.7554972252283193
ENSG00000197536	-0.2782581490569268	-0.305570262144548
ENSG00000168229	-0.6284285738963689	-0.0180359896632147
ENSG00000271204	0.1823780650678191	0.1695204640125267
ENSG00000113448	0.1701278171254724	0.2251505460342207
ENSG00000254396	1.0034254269833636	1.01765032131004
ENSG00000165630	0.1711298421781648	0.1572884748685432
ENSG00000100216	-0.3891101682229287	-0.4263470550472611
ENSG00000273338	1.1238048129471248	1.9449226723129405
ENSG00000289587	0.9314248840368856	0.8687159538357274
ENSG00000286242	0.3270500033414026	0.56457047398278
ENSG00000218823	0.4714768252628338	0.7127718045088811
ENSG00000204394	0.3270015177100835	0.1845321772185946
ENSG00000271443	1.6674056411566915	1.505114076277821
ENSG00000157999	-0.4394837254084909	-0.2798147856324651
ENSG00000283001	-0.8353723314770973	-0.5163043897220705
ENSG00000121406	0.1734412211882323	0.1814477085724516
ENSG00000236423	1.17474881749267	1.2420463424994754
ENSG00000251141	0.2105617833747745	0.2929163703738686
ENSG00000206636	-1.4565233056545148	-1.8784637329687992
ENSG00000279631	0.7987232495317022	0.7524438847715018
ENSG00000136371	-0.4939829654551447	-0.2683284778419872
ENSG00000117114	0.1333588260077624	0.1871185937446629
ENSG00000134824	0.323143936061563	0.1866739038173577
ENSG00000288739	1.8012872939136586	1.738580954149327
ENSG00000242094	-0.5251595262312049	-0.2676720449791231
ENSG00000225333	0.7724789069706859	0.8233140917081918
ENSG00000253362	0.9249231500349272	1.447226709528028
ENSG00000279663	0.4724512489466193	0.5772693781642378
ENSG00000138660	-0.2780907456814546	-0.2407812874901793
ENSG00000285996	-0.4378467219661921	-0.1856930480252377
ENSG00000288598	-0.3816070589311679	-0.1085815717478734
ENSG00000117362	-0.5485066084327291	-1.359285512905805
ENSG00000231113	-0.3442287501863435	-0.4711927834602444
ENSG00000155959	-0.6325305227696724	-0.6909034796940585
ENSG00000235621	-1.62395895629874	-0.7542949203244433
ENSG00000261008	0.3780777853717548	0.5803323637745558
ENSG00000270179	0.9148606188743922	0.6148026896112009
ENSG00000179950	0.2998552781024326	-0.1587983844854645
ENSG00000118620	-0.2097785015350902	-0.1646168094488511
ENSG00000239705	-1.3033178632292697	-0.8865313586858489
ENSG00000261488	-0.7964942508863917	-0.4072499283437642
ENSG00000245552	0.2766316133276015	0.2291685652654637
ENSG00000185963	0.2445117913298481	0.1394417985552138
ENSG00000197753	0.1929298691282931	-0.0265899539597824
ENSG00000271382	-0.7536627666116915	-0.1581522202390631
ENSG00000126803	-0.5176669500849166	-0.3540552949722569
ENSG00000254923	0.4293827788883878	0.5712224806377391
ENSG00000233030	-1.2469296382464927	-0.1213355166172206
ENSG00000231355	0.5180866372543341	0.4097943213028838
ENSG00000287292	0.4230462607700753	0.5206846090175105
ENSG00000110395	0.2607879695830648	0.070811710217991
ENSG00000111412	-0.2575464130862088	-0.4407055136464883
ENSG00000114841	0.1799158916706063	0.0934627530313314
ENSG00000232811	0.4577283225472554	0.7647873622613978
ENSG00000132780	-0.1726214968201159	-0.1813580362247514
ENSG00000101972	0.1659809133310771	0.2294117720892025
ENSG00000288063	-0.8814690156531989	-0.7105665782038338
ENSG00000218996	0.8009663436589445	0.695016553037462
ENSG00000221102	1.0219145972505548	0.7383314629814433
ENSG00000107537	-0.4060017028185394	-0.3536740585679268
ENSG00000145545	-0.3079659540917194	-0.2862888451952572
ENSG00000146085	-0.3395583624810058	-0.2678480361108468
ENSG00000223379	0.7871017584305056	0.8693482524784332
ENSG00000259463	1.5543621646786363	0.8506534285561899
ENSG00000290865	0.2818388333642953	0.180829860074276
ENSG00000288695	1.1208191908172611	0.3660748277095565
ENSG00000218868	0.4900306529376365	0.8034377214259492
ENSG00000186056	1.070211736578192	-0.1330078609737811
ENSG00000207082	0.6906462813609454	0.4150325879074291
ENSG00000237978	0.3938902164492869	0.5029287130185716
ENSG00000185340	0.428830862181645	0.3237655015511548
ENSG00000265408	-1.560015466755236	-1.7931919755835837
ENSG00000201176	-1.3071710203286155	-1.2075129979812873
ENSG00000136159	0.3346732260347252	0.1866348711998165
ENSG00000249493	-0.9867151499917176	-0.4551747903786404
ENSG00000169203	0.1648960011226733	0.2896633860792486
ENSG00000178718	-0.62974664748767	-0.9531424126500057
ENSG00000259456	0.4183712099020612	0.4647869851684191
ENSG00000233571	0.895343964682579	1.3043164996292649
ENSG00000006007	-0.2653060756867145	-0.4877586429917701
ENSG00000266965	-0.5441568930918199	-0.3592055448700051
ENSG00000257599	0.4752491492546061	0.7706615421444457
ENSG00000147601	-0.1661230195926104	-0.0843523028543252
ENSG00000254606	1.2287081942314189	2.528253737525361
ENSG00000173456	-0.5497992605368711	-0.8679354129766547
ENSG00000230201	1.174882405467677	0.9601996720729074
ENSG00000222511	-1.1057108806008298	-0.9452715637898224
ENSG00000143545	-0.7409692252503922	-0.6840206452619252
ENSG00000100906	-0.4244862798786541	-0.2760144580776546
ENSG00000121310	0.2219214857653682	0.0365089835347035
ENSG00000223589	0.7894366285181261	0.7884310626266202
ENSG00000130147	1.202616313571563	1.195757655638625
ENSG00000239572	-0.7705634822492979	-0.8527095690440945
ENSG00000110321	-0.169910908593616	-0.1988591110746646
ENSG00000244232	-1.4575693894170194	-2.643199290401116
ENSG00000103089	-1.3544246235004374	-0.9018403710244688
ENSG00000166225	0.1809063711056382	0.0964884688007198
ENSG00000103042	0.200509342805956	-0.096011800013274
ENSG00000280046	0.2297021990074145	0.2566026418138043
ENSG00000287773	-0.6614265005159703	-0.9617229512475372
ENSG00000267128	-0.4420416665241929	-0.2740184066962717
ENSG00000229994	0.2703573702371998	0.2096251679516296
ENSG00000159202	0.193607383767187	0.0341918277300336
ENSG00000171574	0.3230756552326685	0.3093476302744367
ENSG00000225249	-1.2607452763070464	-0.2077960926052274
ENSG00000188185	-0.3536824784817697	-0.5004887258890443
ENSG00000189060	0.2480071517044612	0.1287623697357636
ENSG00000071537	0.2131364284043002	0.1597614587871568
ENSG00000226521	0.9083762067009362	0.586542965510502
ENSG00000079999	-0.4659169353046144	-0.5777250140413105
ENSG00000254310	0.7342802811587079	0.6588985755226175
ENSG00000280485	-0.7287982073246463	-0.4755641210723848
ENSG00000134830	-0.633931834131551	-0.7539135987901896
ENSG00000204178	0.2222143035415601	0.3461338435744486
ENSG00000235033	-0.6437352436920618	-0.5882051639065975
ENSG00000212719	0.1368852299849823	0.1624850260197094
ENSG00000285662	-1.1507934541538318	-1.510731411637655
ENSG00000204991	-0.2464286694598285	-0.1751831236327123
ENSG00000105429	-0.1987540512060481	-0.3665077481955944
ENSG00000136295	-0.2706104397530727	-0.6030867339835396
ENSG00000135373	-1.149004499081196	-1.6612233264880396
ENSG00000254034	0.6244396357848245	0.7787605297476067
ENSG00000029364	0.2379502121218969	0.0784940133904683
ENSG00000269950	-0.4030616639770695	-0.2540176743893843
ENSG00000013306	0.198132605262369	0.0851588529180836
ENSG00000138646	-0.7386902716342378	-0.5819073203200709
ENSG00000167977	-0.5319504897115508	-0.388740659682519
ENSG00000130294	-0.1560426645672812	-0.2824004087968498
ENSG00000239649	-1.5181062780056762	-1.0639663297437216
ENSG00000168002	0.658421281291233	0.2758523430328244
ENSG00000151876	-0.490279119523866	-0.6858685590350859
ENSG00000286671	0.4770420907759822	0.636692237451713
ENSG00000259426	-1.0645053802458446	-1.2190748550028012
ENSG00000223429	0.3523004044215623	0.2773499607806526
ENSG00000204386	0.347013815467708	0.1968688958531824
ENSG00000251596	0.2229945610939488	0.2625116791109079
ENSG00000140854	0.2885285469237686	0.185399182428925
ENSG00000162735	-0.2115343190979089	-0.3004799502325268
ENSG00000062370	-0.3155098907635218	-0.2316785340131165
ENSG00000053747	-0.756630416633117	-0.3484418602259127
ENSG00000278864	-0.2692957740340712	-0.2791138987025242
ENSG00000227232	0.2086398094625485	0.3868222634959979
ENSG00000252041	-1.6699471521510103	-1.777681647560027
ENSG00000283003	-1.169740558158726	0.1226798672752433
ENSG00000291090	0.2573559759879055	0.4938966151897125
ENSG00000290522	0.5785772311817987	0.6247864577944666
ENSG00000002330	0.7382824932313735	0.3893083949790009
ENSG00000206944	-1.3867564074120846	-0.8257202488994306
ENSG00000288067	-0.5503051652030406	-0.687763201329877
ENSG00000289160	-1.455808845687436	-0.6629559831886122
ENSG00000111554	0.2511215754425458	0.2576341203451954
ENSG00000006744	-0.218013516544365	-0.4481420668740323
ENSG00000287588	-0.9464922253009704	-0.2471879362073727
ENSG00000158220	-0.1846491601810913	-0.1348275680435039
ENSG00000291280	-1.362165600973148	-1.956694200682376
ENSG00000011083	0.2523785223516724	0.022411114943723
ENSG00000143127	-0.534830758060946	-0.3996758397373255
ENSG00000086991	0.4745624196386087	0.4093276267605994
ENSG00000166562	0.3042534089568289	0.1913224296732101
ENSG00000154122	-0.1673296551038254	-0.2314229976870468
ENSG00000241837	-0.2856917140862775	-0.3838439202392908
ENSG00000259205	-0.8542336514365217	-0.4103923739193562
ENSG00000203446	-1.3369176206108204	-0.6613029188904554
ENSG00000258498	0.7647811541914584	0.8379983479417538
ENSG00000142327	-0.4762485377414246	-0.4427974599765926
ENSG00000236054	0.5214034052243579	0.6089605457908851
ENSG00000132874	-0.7297774764897259	-0.3835658239141214
ENSG00000236234	0.5576734900291284	0.7564646752821111
ENSG00000076826	0.3371467979242271	0.2209888326723004
ENSG00000082515	0.2734798555292979	0.289890589356551
ENSG00000152700	0.1591862652231728	0.0243534975410587
ENSG00000109270	-0.2890436475494723	-0.2855197753361949
ENSG00000230910	-0.1437160585338949	-0.3399658798179319
ENSG00000188167	-0.3398989253262324	-0.2612390265187004
ENSG00000203730	0.8238281504608088	0.5363098115800837
ENSG00000066084	-0.2335904021310282	-0.2098827516551949
ENSG00000235112	-1.010856092727044	-0.6575272141351765
ENSG00000143199	0.2594464854102871	0.5598298981078843
ENSG00000185250	0.2736862452460653	0.3559041984237437
ENSG00000213903	-0.4276099160281245	-0.4167764511428771
ENSG00000136869	-0.7108676584639314	-0.2418194690944446
ENSG00000231924	-0.4635279484305288	-0.5273229172327157
ENSG00000290046	-0.4262987958187705	-0.2080074772209639
ENSG00000245149	0.2421290026849772	0.2546955133517392
ENSG00000245680	-0.1634360067506546	-0.1332024339306041
ENSG00000271659	-0.5628229670322522	-0.8982243488390468
ENSG00000247077	0.2612083752391783	-0.284475301808419
ENSG00000255429	1.1475471836056723	1.2104817923919582
ENSG00000224541	-0.6277998281537568	-0.2589993535751463
ENSG00000196407	0.7534948863494584	0.829376911485973
ENSG00000283462	-1.0530502552898366	-0.9488345106386976
ENSG00000287949	-0.620459001385457	-0.2952093510872027
ENSG00000112081	0.2802735726638992	0.1560937406831582
ENSG00000214413	-0.1869789174399154	-0.1420885717331364
ENSG00000168348	-1.294186874634598	-0.4931299542811291
ENSG00000120318	-0.4192685615919961	-0.936948246845562
ENSG00000154723	-0.3812663047000277	-0.6866146902451066
ENSG00000196782	0.2275825739175017	0.201217618409423
ENSG00000241680	1.583980480811485	2.4637382833847608
ENSG00000249057	-0.7098754064213582	-1.1709456031800731
ENSG00000185294	0.8310598919245168	0.9538441681262116
ENSG00000158062	0.2660835905331444	0.0429826783522193
ENSG00000055950	-0.4527079713170284	-0.5411985464675764
ENSG00000235433	0.8880153658910281	0.5181918044499304
ENSG00000226711	0.1749544431496995	0.1004009595375847
ENSG00000138190	0.192608786733373	0.1549901031987854
ENSG00000230246	0.7375884710619883	0.5241774893841047
ENSG00000234891	-2.0291430403052044	-0.1072995781183125
ENSG00000155011	-0.6899440186696292	-0.5811286761235748
ENSG00000255642	0.7836433583933192	0.73729467585179
ENSG00000164270	0.3758143871190573	0.3814506863753373
ENSG00000162852	0.1679038875333408	0.07119736637123
ENSG00000260742	1.2346279478485451	-0.3018952099632737
ENSG00000253983	1.304100635357198	0.1084645442650634
ENSG00000232729	0.2359754804301446	0.2983469178558568
ENSG00000236266	0.47397270706983	0.7122115106778025
ENSG00000236101	0.473877478834437	0.482602241449574
ENSG00000273999	-1.436020371939095	-1.014697557723772
ENSG00000100341	-0.8200555245751392	-0.7844120060300948
ENSG00000272312	-0.5676637508881431	-0.3217198789203629
ENSG00000260865	-0.9443602778909094	-0.3923947387916344
ENSG00000103534	-0.8626062754794234	-1.1375139360358109
ENSG00000286785	0.6943869143438001	1.0705152049673412
ENSG00000178149	0.577592136688716	-0.1675271884898886
ENSG00000009954	0.1812517777409989	0.0974646811966985
ENSG00000234324	0.7768712696779841	0.800549114790846
ENSG00000270871	0.3597658335119958	0.224559624439449
ENSG00000285637	-0.7322777848706177	-0.5714790465186853
ENSG00000230537	-0.4810394578982934	-0.0276718406131308
ENSG00000254263	0.4389631639758898	0.3536933471307786
ENSG00000000003	-0.7885286577361293	-0.6842509483852328
ENSG00000236841	-1.027839950872746	-1.0335458810410314
ENSG00000270923	-0.4694093411946392	-0.1543138354541424
ENSG00000105989	0.9741719837195172	0.7472942251542042
ENSG00000287759	-0.6010728861163858	-0.6993442518883263
ENSG00000258386	-1.0981457500256115	-0.6697056068554469
ENSG00000250568	0.4435671427777693	0.3369957183287788
ENSG00000108187	-0.3415711427850244	-0.4844941594990229
ENSG00000234981	-0.7615248548653076	-0.6293761591192534
ENSG00000266909	-1.410554531585088	-0.7040943392154383
ENSG00000280336	-0.6597294676199249	-0.6974253635455837
ENSG00000234065	0.5157104191202463	0.8196228526686014
ENSG00000272337	1.114751220709322	1.1642690469166173
ENSG00000229938	-1.3707209429541805	-0.7719278323237193
ENSG00000125810	-1.710243875148496	-1.7220101153982186
ENSG00000260969	0.8336260853308872	0.8984070575565993
ENSG00000239247	0.2256312562582239	0.2304987156162203
ENSG00000070010	0.2056303125933225	0.0969255170598211
ENSG00000169607	-1.5028605025006816	-1.8865611655228285
ENSG00000177951	-0.2279532979399823	-0.5092201004103701
ENSG00000166794	0.5264018517352556	0.5305162332240068
ENSG00000276966	0.4955018685860786	0.2519754662182821
ENSG00000103494	0.1885879053371646	0.2064150053428429
ENSG00000122034	-0.1841619454978729	-0.1395185113237461
ENSG00000136878	-0.437723201340258	-0.4529106092101926
ENSG00000057019	-0.1921265499260049	-0.0838248222256674
ENSG00000286437	0.5841222726027087	0.1859021171288873
ENSG00000224138	-0.6471921240187744	-0.0256714831829791
ENSG00000262223	-0.8800424477798369	-1.3781104695515178
ENSG00000175311	0.5298181029324212	0.4568710473480681
ENSG00000121350	0.405682072895052	0.5031869289220545
ENSG00000198937	-0.9747270627478672	-0.5759820955459484
ENSG00000196810	0.1878559620326273	0.160029844777761
ENSG00000131165	0.4061886859321866	0.2956911334587829
ENSG00000236867	0.9789808146773452	-0.3355929660611925
ENSG00000147799	0.2751807881969163	0.2366480687968686
ENSG00000259161	0.5300819295123405	0.3942810804009306
ENSG00000290854	0.459949822420817	0.4319815909652897
ENSG00000289086	-0.8768071133020401	-0.2630652022612951
ENSG00000114698	-0.8203049560807095	-0.3961293290687011
ENSG00000154764	0.4499096173538919	0.0352357294693793
ENSG00000146083	-0.226621649232391	-0.4290826453804112
ENSG00000107874	0.4124316254197185	0.1033219252420176
ENSG00000163866	0.1862863671123016	0.1453990946676181
ENSG00000272338	0.7359891133531549	0.8557186037966549
ENSG00000290065	-0.8601336596927676	-0.586927841260083
ENSG00000278311	0.1601370132375779	0.0333458102506797
ENSG00000114859	-0.3870287361981456	-0.3184754866806514
ENSG00000261131	-1.2438435292798178	-2.323514361296362
ENSG00000151834	0.1592043427032399	0.0621134408487621
ENSG00000236848	-1.0800120924456182	-0.3350050848872607
ENSG00000180855	-0.3995436592854606	-0.0393601541051661
ENSG00000124491	-0.7333533530910812	-0.2708312817573477
ENSG00000162377	-0.3818661977885539	-0.4948683507943149
ENSG00000230580	0.7465046631220119	1.062087059801064
ENSG00000228024	-0.8659317385401277	-0.3038043576300216
ENSG00000206769	0.5253810499704203	0.7506624213219644
ENSG00000134900	-0.1682478994509662	-0.0849780953801548
ENSG00000251441	-1.554029256728679	0.1306714210620904
ENSG00000183091	-0.1725157886400542	-0.010772222036738
ENSG00000082898	0.1495077861051767	0.2327059261998249
ENSG00000200788	1.5105260392977378	1.7249237145618894
ENSG00000139445	-1.7099650073193011	-1.942636004269023
ENSG00000162639	-0.3483317034655622	-0.2106915706198043
ENSG00000273691	-0.5240692252966922	-0.3974831730971934
ENSG00000143850	0.128622251406282	0.1167670983169209
ENSG00000139842	0.1681430508818723	0.1344425033718894
ENSG00000121940	-0.1430799788738628	-0.2496565015571279
ENSG00000230993	-0.6355468753858833	-0.0948202662304454
ENSG00000287277	0.4568218388092567	0.5528820619522994
ENSG00000250942	-0.6344934760009157	-0.1730048555235898
ENSG00000256802	-0.713214184511872	-0.6345314362922815
ENSG00000173757	0.2162570714738589	0.1398560309622479
ENSG00000215018	0.2499928227494193	0.012956730126703
ENSG00000005175	-0.2140772079393218	-0.2210752079235411
ENSG00000227376	-0.3696374611558933	-0.5170964281541071
ENSG00000147526	0.1860026384244785	0.0890968665344913
ENSG00000180573	0.7236474353593012	0.759218691739163
ENSG00000287455	0.7883721221960138	0.3759948142640991
ENSG00000170949	0.1535831956364712	0.2567335747291071
ENSG00000229604	-0.6758136705634066	-0.9485812938584144
ENSG00000104472	-0.4872664859579214	-0.5781792937414281
ENSG00000237285	-0.704261432450993	-0.5658155375725386
ENSG00000113083	-0.3640467402217784	-0.2780097865427173
ENSG00000168542	-1.2868167400615498	-1.0624840991824145
ENSG00000124743	0.8137384767642454	0.8593590008986567
ENSG00000234459	0.4301941832370355	0.5326922079394311
ENSG00000112787	0.2182787527511269	-0.0073099713329994
ENSG00000201510	0.9384112880197496	0.8601601243506848
ENSG00000252413	1.4345971599976313	1.828958186617063
ENSG00000260733	0.591113202377779	0.690103617580804
ENSG00000161243	0.3230499074482505	0.1389757779459053
ENSG00000177627	-0.6798904076794771	-0.7924875310829036
ENSG00000112273	-1.3227563414647536	-0.2082390708151816
ENSG00000165478	-1.0404036086735058	-0.6911778296436505
ENSG00000138075	-0.4834094079058915	-0.195470845933504
ENSG00000236434	0.9658958307106532	1.2537526791009173
ENSG00000223779	-1.493732899736244	-0.8363990983406746
ENSG00000135447	0.3953080587180658	0.2191295195180746
ENSG00000261007	-0.6070600431141064	-0.4190258987468025
ENSG00000103642	0.3656049480462252	0.2592644480535923
ENSG00000128829	-0.1667656957891597	-0.1497441431305242
ENSG00000286971	0.4924795400953498	0.0721328789999103
ENSG00000291048	-0.6127170350375882	-0.9858591950254112
ENSG00000110811	0.2747239993499439	0.2225497819831353
ENSG00000091527	0.3972320597626956	0.0797891714419355
ENSG00000167981	0.2691537855072016	0.1632414483810244
ENSG00000248445	-0.4957874407048084	-0.2728294398898627
ENSG00000258676	-0.3677764169686715	-0.087864303864319
ENSG00000100626	-0.1782228076759511	-0.1172139593479003
ENSG00000074695	0.2670885118851002	-0.0727368289650894
ENSG00000230568	0.3947031722285345	-0.2508101190945375
ENSG00000259805	-0.764766469394036	-0.6427773536431443
ENSG00000109832	0.1549595806512	0.1045034299073488
ENSG00000125871	-0.5256604637767511	-0.4769868049779044
ENSG00000277051	1.6166328204363007	0.9616915094125504
ENSG00000028203	0.1566576365742695	0.1874634917929545
ENSG00000071994	0.2553885416687906	0.3232874642116213
ENSG00000290937	-0.665666137768869	-1.1707045628625408
ENSG00000168827	0.1784993917638827	0.166013515028247
ENSG00000279302	-0.4662380810479087	-0.2904875525775411
ENSG00000136813	0.1541045005242234	0.2329217856780533
ENSG00000204866	0.3151179640883665	-0.0125914528805588
ENSG00000291220	-0.6378011734514949	-0.901204161954619
ENSG00000216636	-0.960966110996981	-0.6717232521573215
ENSG00000016864	0.2599936244632236	0.2071850180807465
ENSG00000230561	-0.5406578664421948	-0.5198594342737826
ENSG00000143771	-0.2494138738453976	-0.25814132995232
ENSG00000130713	0.2881883255108085	0.1314396210722395
ENSG00000272156	0.8772060032197404	0.6997705246142726
ENSG00000273448	0.2633137772534307	0.2424367624552472
ENSG00000223482	-0.1559601690305607	-0.1902029985815434
ENSG00000151413	-0.2590483624275781	-0.1954472076782914
ENSG00000110218	-0.4143714265009839	-0.958410131606279
ENSG00000183960	-1.0320918703156248	-0.547311778606307
ENSG00000273998	-1.035363069948427	-0.1658115267231235
ENSG00000286536	0.7279455492822189	0.5066618448524244
ENSG00000204520	-0.5681686230464308	-0.1337575348108832
ENSG00000265907	-0.5124342180604943	-0.383097718469493
ENSG00000235129	0.5913313557509356	-0.0826687934319775
ENSG00000260247	1.2764504433118549	0.9674154029493752
ENSG00000145416	-0.2166307837641188	-0.1101421043429831
ENSG00000125912	0.3120724865589956	0.1430699198538065
ENSG00000150051	-0.3652608508157879	-0.3389969964780603
ENSG00000225254	-1.4078501161052002	-0.8971667258464503
ENSG00000100413	0.4679980935941485	0.3736124351723239
ENSG00000252980	0.697704056031349	0.6291162110360224
ENSG00000204387	-0.7945677689720808	-0.571054684768294
ENSG00000227176	0.5226591310030831	0.5619479844194597
ENSG00000248254	-1.372333660533543	-0.7990811512678809
ENSG00000112182	-0.352332847584519	-0.6684033142231014
ENSG00000169180	0.1454006335649807	0.061326978765481
ENSG00000185808	0.2836934509754546	0.2894228019779184
ENSG00000274363	-1.1021539916375616	-0.6010271432399116
ENSG00000175115	0.2271668605458604	0.2073727065340125
ENSG00000141582	-0.3505384677894635	-0.5320721973690423
ENSG00000175322	-0.1878575334567254	-0.0162436388693886
ENSG00000139793	0.1402605600288447	0.1677865796858291
ENSG00000092931	-0.3190230226130827	-0.1636849926772285
ENSG00000131389	0.1865750754526625	-0.0771522180701759
ENSG00000123562	0.2080595003076537	0.2067227998007598
ENSG00000203987	0.4900531982925688	0.5192444063212829
ENSG00000251075	-0.6822126721523991	-0.3364310237949605
ENSG00000170482	0.520971918387457	0.5058196144474395
ENSG00000163638	-0.6600978195853807	-0.2128835876351842
ENSG00000164904	-0.1857435497395885	-0.1248892510107964
ENSG00000226306	0.3032030410660826	0.5369803081999666
ENSG00000249216	0.2652461826547747	0.2600174279221635
ENSG00000279170	0.2778550673785367	0.2699575299493605
ENSG00000212567	-0.7452823975002697	-0.7441533575326064
ENSG00000289608	0.4133261561384408	0.6891601650135908
ENSG00000277496	-0.6510891439031841	-0.5723062644351461
ENSG00000261872	0.6271152188124358	0.6399437727254604
ENSG00000114853	0.5101168140436788	0.3440967857825051
ENSG00000157110	-0.1923697376101129	-0.3297782034771605
ENSG00000289990	1.1035167877661596	0.7986823216745307
ENSG00000130811	0.4653478342482239	0.2884557787546969
ENSG00000241416	1.0801359088066451	1.0068613852121224
ENSG00000163956	-0.2322261593083767	-0.4918898815359669
ENSG00000183889	0.2678139631425691	0.4046165566141037
ENSG00000272008	0.3408188733917978	0.3116822891648796
ENSG00000100266	-0.231864927758534	-0.3171570850053986
ENSG00000144635	-0.203132944759608	-0.0999452892977945
ENSG00000138381	0.3809585794194656	0.3793731642546243
ENSG00000281160	-0.8224652302339186	-1.4628245577920638
ENSG00000110719	-1.0977032425972086	-0.8967090663325127
ENSG00000182154	0.2005353189550881	-0.0996128870611694
ENSG00000215492	0.7565631089462596	0.6626845373414766
ENSG00000212124	0.3873362447069947	0.5284836823282155
ENSG00000291111	-0.8200266426733916	-0.507048919369752
ENSG00000219188	-1.300822377677349	-1.3571220773266464
ENSG00000021762	0.2855555976513785	0.312311657066929
ENSG00000170919	0.1501910354394709	0.0859504366349747
ENSG00000283959	-0.9139789064343634	-0.945068194141747
ENSG00000181097	0.8477169713038402	0.8806716527014883
ENSG00000121900	-0.5725934308493423	-0.6437123417843552
ENSG00000168906	0.1344444538056351	0.1605817797503862
ENSG00000137806	-0.3215617527640038	-0.2171078476396446
ENSG00000286656	-1.5438585206607307	-1.4754353439240062
ENSG00000271952	0.8075732916133646	1.3864569779396203
ENSG00000132182	0.1782513098238167	0.0415598705185225
ENSG00000204130	0.1360771359312434	0.2295783129995114
ENSG00000161960	0.6566877978021278	0.3288003989775849
ENSG00000273151	0.2816230567031346	0.1064191993310498
ENSG00000235786	0.4425083705019225	0.4379617548318098
ENSG00000203663	-0.2151494276487984	-0.3759207841519603
ENSG00000137073	0.1699024966990683	0.0175807903292421
ENSG00000128185	-0.5199692464118012	-0.7782899235599301
ENSG00000227436	-0.9053201510222292	-0.4300436531427827
ENSG00000162337	-1.38137463419895	-1.1002064833503935
ENSG00000237761	-0.730688822840154	-0.9080521852704097
ENSG00000135018	0.1852545648222908	0.1281015920242918
ENSG00000271265	-0.8177340447658887	-0.180387542299544
ENSG00000291217	0.4377228347608078	0.4586982238074908
ENSG00000261377	-1.3044992118329142	-0.827612833303334
ENSG00000115977	-0.1234147366406144	-0.1357772881857595
ENSG00000119977	0.228378048136554	0.0372634605397449
ENSG00000136518	-0.4113888950416193	-0.2948776626624901
ENSG00000167863	0.2336878687642926	0.0548246846798752
ENSG00000140368	0.8245885066728903	1.1211429197485567
ENSG00000218475	-0.4705170234376026	-0.0485683860568856
ENSG00000266236	-1.2130031756679285	-0.7046309508545977
ENSG00000123171	-0.9581078568364312	-0.436633123150095
ENSG00000286092	-0.9530030129732272	-0.5566418671776049
ENSG00000181904	-0.2112754018139788	-0.1234617198482109
ENSG00000254004	-0.1948644341574136	-0.1325527470487863
ENSG00000287264	1.23345662339305	0.7889692851519845
ENSG00000072071	0.1768050971155012	0.0371346972626763
ENSG00000142871	0.5616036587138802	0.4743129093623945
ENSG00000247934	-0.6655899817783654	-0.3088208825218871
ENSG00000250041	0.7754002044006354	-0.3776604468526396
ENSG00000132429	-0.4134409671558159	-0.4946841022334059
ENSG00000258970	-0.8274692028085668	-1.074176083063458
ENSG00000278498	-1.103879070622194	-0.8297535385046166
ENSG00000234949	1.0080961478948367	0.9916930877770646
ENSG00000198947	0.1677897544893667	0.2662250503161751
ENSG00000266383	1.0451702337725266	0.4966596596378573
ENSG00000271137	0.703523342917141	0.3407317403639783
ENSG00000197309	4.922817567848654	5.607774379550464
ENSG00000196428	0.1601611061428733	0.1739021739952262
ENSG00000185924	0.2054613059559098	0.0949664798273556
ENSG00000259956	0.37959011939677	0.1640327006581765
ENSG00000144410	0.4182657993056485	0.6122997119807043
ENSG00000141527	-0.5356458334282421	-0.4169110055808364
ENSG00000066117	0.2386583010915035	0.1315665564121002
ENSG00000250734	-0.5868981572201744	-0.6229733477929822
ENSG00000204296	0.3586913741783868	0.0783993227871907
ENSG00000099999	-0.2630915437738703	-0.3419358538906748
ENSG00000254497	-0.5525748929759394	-0.6367944935700163
ENSG00000270558	-0.5445123700188879	-0.6696269376642683
ENSG00000114127	-0.148172590620582	-0.0118298866657739
ENSG00000287791	-1.413920558234408	-1.3421049308872464
ENSG00000276040	1.407301730678009	2.6036232435645146
ENSG00000132694	-0.1880569999861601	-0.2512544145725658
ENSG00000140948	0.168085811640873	0.1627928371685284
ENSG00000214253	-0.5546165775670298	-0.8300488286085754
ENSG00000127804	0.3069126082206157	0.4937478629578949
ENSG00000273540	0.6045561298518124	0.9349326375490044
ENSG00000115568	-0.2740326512883346	-0.2431202659097709
ENSG00000166226	-0.2433038201983274	-0.4741108715038124
ENSG00000214761	0.4517924060137495	0.5604505550165821
ENSG00000263708	1.064499581786263	1.1691657561856368
ENSG00000225437	-0.9478908786048016	-0.3628557424519726
ENSG00000071991	-1.2878464847982836	-0.7456958507144338
ENSG00000287916	-0.8803916843596096	-0.9369551428300404
ENSG00000113140	0.3487485405326534	-0.0352921277618095
ENSG00000211716	2.07898180503094	2.5873308111464994
ENSG00000234665	-0.5474155200175834	-0.4336781843660818
ENSG00000229976	-0.7712725315933882	-0.6353290249599866
ENSG00000155189	0.2116012712154083	0.2096465805666192
ENSG00000030419	-0.3086621632382367	-0.240384997197866
ENSG00000276075	-0.5368067947738103	-0.2671568226319798
ENSG00000110092	-0.3737033427744409	-0.3277643557210719
ENSG00000259781	0.5691655941111083	0.5548820719474016
ENSG00000155849	0.1915688194473974	0.1019703824423576
ENSG00000288021	-0.5620448128565644	-0.2273808748898213
ENSG00000130881	-0.3578169061995319	-0.185009323350142
ENSG00000177697	-0.4333788524442714	-0.6705144293940329
ENSG00000266412	-0.2012245684782125	-0.2635149952336395
ENSG00000232260	0.7859123797494125	0.8094309696250488
ENSG00000229585	-0.5108338852415962	-0.2678988342284619
ENSG00000267299	-1.1387642776098932	-0.7731861759378189
ENSG00000237457	-1.0041954723119968	-0.797474505968424
ENSG00000273002	-0.9461619748065688	-0.2279289006116851
ENSG00000198000	0.1656000650514833	0.2801802680923013
ENSG00000171903	-1.584976477394582	-1.8673337770317149
ENSG00000267778	0.6204395802307088	0.5270586639924528
ENSG00000143119	0.4674434409140611	0.9167726608211304
ENSG00000042445	-0.3898352501903449	-0.5113878105220493
ENSG00000187481	-0.438033552055031	-0.5050741294724749
ENSG00000253162	0.8163176759037956	1.0853011835962787
ENSG00000069849	0.2779255856461984	0.0504831679511269
ENSG00000232381	-1.0241295490016618	-0.8265998437089547
ENSG00000251689	-1.3859244606950454	-1.1795129360276824
ENSG00000156920	0.9785011121225314	0.695040552798032
ENSG00000276863	0.7212732440123958	0.3438649091935435
ENSG00000259440	0.4927239966594928	0.3472083738642766
ENSG00000163072	-0.8432623124838924	-0.5823624110792249
ENSG00000260860	0.7833666499215852	1.086419781920253
ENSG00000197961	0.1945343181641389	0.1069864037204451
ENSG00000232451	-1.348423282687576	-0.800988852017692
ENSG00000255115	0.909092496875984	1.3578726067862144
ENSG00000214381	1.2858507288944334	1.2242109534583057
ENSG00000179820	-0.241908253101461	-0.7533695470198352
ENSG00000273449	-0.8122644741329119	-0.510957546598421
ENSG00000235823	-0.1960010820920212	-0.0372349030451028
ENSG00000164167	0.3060432572548067	0.1272890142066602
ENSG00000291124	0.3730906321270438	0.3490742878913536
ENSG00000188910	0.4599011888425482	0.792796150809937
ENSG00000117305	-0.4141295885052523	-0.6017614102494372
ENSG00000274001	-0.6550031356530859	-0.7412174377387442
ENSG00000203321	0.5533593594921042	0.3260873182071004
ENSG00000156162	0.3312255967706208	0.2192082198742843
ENSG00000016602	-1.0269437687771643	-1.6423520027908267
ENSG00000241743	-0.3735185103954614	0.0967547133189776
ENSG00000123444	0.4020507514005	0.6874362959179199
ENSG00000158406	0.6073165199849958	0.8646470547025635
ENSG00000271913	-0.1648246025991298	-0.119598954249712
ENSG00000236679	0.3383452171381037	0.6467608824178301
ENSG00000228351	-0.5716105519492497	-0.579783750725069
ENSG00000153885	-0.3961762300531142	-0.5173053514389079
ENSG00000205269	-0.225517268934467	-0.0295235448164408
ENSG00000214903	-0.3857274940032095	-0.0908419659223347
ENSG00000128510	-1.1108197887691502	-1.0312237756911564
ENSG00000234361	0.6169361388553781	0.2326306161249201
ENSG00000275055	0.663337800313614	0.7257170656499539
ENSG00000164967	0.8307808961695711	0.7197315107563992
ENSG00000149926	0.5151350179688112	0.369868709824025
ENSG00000197933	0.4126335314161328	0.3993513150283478
ENSG00000235180	-1.3202346386225832	-1.5377275310546965
ENSG00000095564	0.1855410239643177	0.1867442997759859
ENSG00000140157	0.2770887952837737	0.1778299091263351
ENSG00000231128	1.1412898734734236	1.97506370000852
ENSG00000196141	0.1893686476865448	0.1893250188962076
ENSG00000260942	0.3052027302195319	0.2751381376886408
ENSG00000226312	0.5108998529084743	0.0673925281200767
ENSG00000272417	0.7564727852582616	0.808964642877445
ENSG00000231290	0.7979474892183196	0.3958179246686178
ENSG00000290812	0.5054822163660379	0.5594661421546272
ENSG00000211455	-0.1975320522342446	-0.0314317083486103
ENSG00000005961	0.3952108309045165	0.5401196473285284
ENSG00000151692	0.1865563335257828	0.3357879776016376
ENSG00000205037	0.5530966124272421	0.5203404167047022
ENSG00000164219	0.1936635451430126	0.2976819824494673
ENSG00000117906	-0.2193047642988164	-0.1447586130853282
ENSG00000197670	-1.274044041664906	-0.906870247067708
ENSG00000225974	-1.415250042760834	-0.4341296824656264
ENSG00000225807	0.9314422856241316	1.3897905116886904
ENSG00000287121	-0.7928198927448128	-0.3391453354574579
ENSG00000285103	-0.2198636148445257	-0.0105351446502142
ENSG00000286447	0.6358507253642574	0.840058798727815
ENSG00000164520	-0.3947669126427218	-0.2725417136855393
ENSG00000254495	0.4850608571107638	0.4528370904107687
ENSG00000226157	-1.8124880910118608	-1.3796325701751104
ENSG00000170876	0.1667146531136165	0.180432594287829
ENSG00000225706	0.1820239065742178	0.0608541257867769
ENSG00000107959	0.1527519082090592	0.1190258723990791
ENSG00000199562	0.4701470397520252	0.2938994723124866
ENSG00000206538	-1.6579072503680656	-1.4692766042025385
ENSG00000109390	0.457995697916789	0.2285608003601793
ENSG00000249317	0.6283953975619602	0.3087839410447716
ENSG00000165548	-0.1941104942977657	-0.2190806618688257
ENSG00000291132	1.124247641444184	0.0054338705173188
ENSG00000227535	-0.7430337679155119	-0.7891550369127484
ENSG00000151348	-0.1993353970346771	-0.2549677566146357
ENSG00000163932	0.3896029985070841	0.0560389726964887
ENSG00000248476	-1.286520640787203	-1.125557756027381
ENSG00000259202	0.7297129811257915	0.4765120366098004
ENSG00000278399	-0.9444924229353534	-0.2283803919249143
ENSG00000114388	0.257119233151571	0.2139384090233766
ENSG00000134248	-0.3204066821712302	-0.4764243405116435
ENSG00000165046	-0.2722860240465651	-0.3249475804491885
ENSG00000287218	0.9631741068677924	1.211980687292054
ENSG00000279347	-0.8910855635426765	-1.0666622904473586
ENSG00000105220	-0.141419961151183	-0.2053646567353067
ENSG00000183208	-0.2973059988111385	-0.7062941093935349
ENSG00000111843	-0.4229888160050967	-0.694563981114344
ENSG00000134321	-0.2867369612364758	-0.3863807491695174
ENSG00000276867	-1.2589931099571807	-0.8757970258956942
ENSG00000273143	1.1075464105314283	0.3299008033586378
ENSG00000204577	0.7680421487613466	-0.1655140507724306
ENSG00000179520	-1.6749448464284722	-1.658182707532732
ENSG00000234931	1.473254634561461	-0.7807101387325058
ENSG00000188672	-0.9814777654934118	-0.7265091599025134
ENSG00000073008	0.2836298723113815	0.1607741205696724
ENSG00000166206	0.1582712536220424	0.061601044565084
ENSG00000170633	-0.2110497605591291	-0.3313944223039968
ENSG00000247735	-0.5887213012490499	-0.5932191555828816
ENSG00000151503	0.1570497031737562	0.1874464358097369
ENSG00000112902	-0.3889664000957497	-0.729867422708218
ENSG00000251583	1.0453957138552163	0.8980783121944159
ENSG00000275580	0.388008147014963	0.4586568838738302
ENSG00000160991	-0.3105138791138401	-0.2681714459622841
ENSG00000177736	0.4786933072759937	0.6667840541674076
ENSG00000278983	0.3078643027729829	0.3265239842411775
ENSG00000256029	-0.8299925494346158	-0.4844120637613858
ENSG00000135596	-0.2261925686208879	-0.3294572550707211
ENSG00000185127	0.460892250530637	0.2150095377426439
ENSG00000181929	-0.3124312657516956	-0.3317906615869728
ENSG00000248115	0.3969748188399154	0.6242210530984085
ENSG00000225883	-0.2686589743692598	-0.0628785227507063
ENSG00000228031	1.0893542746861051	0.5069302188639437
ENSG00000268442	-0.4496319169025678	-0.8743311442063803
ENSG00000247950	-0.2753595096562803	-0.1765778698661821
ENSG00000237172	-0.9845319803444764	-1.3627519297206507
ENSG00000228209	-0.4159224742403236	-0.3017973352714846
ENSG00000238197	0.1840814933566616	0.0157679826404421
ENSG00000178796	0.4204448298799177	0.1048519837173571
ENSG00000225928	0.3274078120120083	0.2514387264737815
ENSG00000232757	0.6116133560580155	0.4264027865327338
ENSG00000249550	-0.2959988987968744	-0.1521534353873591
ENSG00000118971	-0.1978975461210838	-0.4009471992486677
ENSG00000135299	0.2221440048350998	0.0666353779307313
ENSG00000264630	0.3252332310776328	0.3432764325665005
ENSG00000047315	0.18509059955628	0.1054977776662843
ENSG00000224404	-0.984648273619002	-1.0464489320898926
ENSG00000288096	0.8672082082345978	0.900925067926054
ENSG00000254887	0.9524320508410828	0.5539843772316891
ENSG00000249467	1.3099049897639123	1.6301199883077235
ENSG00000274502	1.7503974635142512	2.789821802934745
ENSG00000198856	0.5579972942901127	0.577104391875634
ENSG00000183439	-0.5996845701886574	-0.1222387198869245
ENSG00000233107	1.2390117163949232	1.427092782305628
ENSG00000287591	0.3253331281262377	0.3395013751427912
ENSG00000202089	-1.1325650433728849	-1.6489290903823357
ENSG00000055732	-0.555479413825266	-0.2684912305274144
ENSG00000145868	0.1630118774491169	0.0746320320535356
ENSG00000171962	0.1951475108242583	0.2915796136797792
ENSG00000279334	-1.1170144432225606	-0.4753752064843579
ENSG00000075826	-0.1661407209610344	-0.3605867930605843
ENSG00000231758	-1.563970350435464	0.2949645292682781
ENSG00000280036	0.3915847314145085	0.2787177886876309
ENSG00000283667	-0.6645471725645137	-0.2444465257835693
ENSG00000183230	0.5316323688152265	0.7291281492358733
ENSG00000224786	-0.6015869688162242	-0.3547182390268139
ENSG00000183048	-1.2902160845611217	-1.847368095525001
ENSG00000258461	0.8208944996451578	0.978730308751645
ENSG00000280387	1.2963268036561306	-0.2836835074877206
ENSG00000154485	0.3388344690342563	0.5673609049091632
ENSG00000228126	-1.296270517732926	-0.6171269859002384
ENSG00000134369	0.1343664315804597	-0.0630954767289268
ENSG00000175768	0.3417846917052911	0.3210642101180742
ENSG00000279679	0.6100386286282554	0.7919038043328571
ENSG00000228330	0.8770716655982046	0.7698489559087663
ENSG00000233072	0.6751516844507622	0.8009954061425122
ENSG00000122126	0.1692580930865974	0.0594152551328086
ENSG00000005102	0.594462541151686	-0.3647229146407539
ENSG00000277795	-0.823490685881164	-0.2752827407209036
ENSG00000258024	-0.5752516857408387	-0.2665462780554977
ENSG00000176584	0.7651922421808272	0.3739397484628161
ENSG00000120686	-0.2071683694781305	-0.1440057679953033
ENSG00000218186	0.5495203613750188	0.2230388942763298
ENSG00000260101	0.9573596040439836	1.3001931042591988
ENSG00000059573	-0.2975467554530488	-0.4314788153313794
ENSG00000172315	0.3004667459101132	0.1728205250303759
ENSG00000171443	-0.904115429902287	-1.1824172266601198
ENSG00000160613	0.1578201897208151	0.161746683625243
ENSG00000287634	1.6271852463705028	1.9837297244989207
ENSG00000157259	0.1524259957702585	0.179915990312379
ENSG00000280193	-0.360535537023236	-0.0447855637540963
ENSG00000188542	-0.3879250630535976	-0.5276645036627773
ENSG00000075340	-0.1283329308637115	-0.3226597077878465
ENSG00000236756	0.3495835845085822	0.5470952584072216
ENSG00000248559	0.733676491776907	0.6944440680650469
ENSG00000084234	-0.1473286189864841	-0.2593653328365523
ENSG00000100982	-0.3830593120396944	-0.7376924181953416
ENSG00000199756	1.4336420563608654	0.238854998587764
ENSG00000183186	0.4995176703075731	0.282658937925364
ENSG00000221287	1.058282839721521	0.8698511431620197
ENSG00000291242	0.2674844663434602	0.4465157159465261
ENSG00000223685	0.6798290670879678	0.3219298059638489
ENSG00000230266	-1.0696493383123922	-1.1051962000924165
ENSG00000275144	-0.4015335749904553	-0.1782864574312068
ENSG00000126231	0.918997092525746	0.9334063263066812
ENSG00000053900	-0.1830824359193696	-0.0270714396102975
ENSG00000183682	0.2559008800889452	0.1193445940623782
ENSG00000178467	0.2034988123388812	0.1139886097324481
ENSG00000088053	-0.4032434101112333	-0.4116431202842777
ENSG00000126777	-0.1289518057682996	0.061008613460837
ENSG00000139173	-0.3725399415994235	0.0066134244012708
ENSG00000266304	-0.9288878746794386	-0.518632744103406
ENSG00000185024	0.2410490923281953	0.1732266549178708
ENSG00000255438	-1.1313586447062272	-1.0040647637324969
ENSG00000272994	0.6738591978067465	0.4939563159364088
ENSG00000099810	-0.2966957679022327	-0.1789384292162508
ENSG00000102265	0.3850347332359996	0.3847333926352945
ENSG00000128585	0.1605118849049756	0.304166770382429
ENSG00000111254	0.8220105126792704	1.0753509155923795
ENSG00000287724	0.702560159695271	0.2289795645284323
ENSG00000232912	0.2095454441080546	0.2312956391768883
ENSG00000272825	1.1970908565452554	1.45101281969627
ENSG00000171552	-0.2558268110231655	-0.4970584405169975
ENSG00000126903	0.7328988865823146	1.2188194684845837
ENSG00000167077	0.5905113516661084	0.3752912524426141
ENSG00000238258	-1.1994098826811606	-1.1349858022264194
ENSG00000264714	0.3977824901828479	0.4497605700938071
ENSG00000174460	-0.6881026772064738	-1.8022039027369476
ENSG00000113119	0.3207597740929671	0.2933585310088443
ENSG00000173575	0.1410456743536723	0.2063864867483418
ENSG00000272405	-0.8141568684204175	-0.6511359622903011
ENSG00000213592	0.2176217731711129	-0.1313206539800217
ENSG00000291202	0.2615070718277768	0.1891686933155604
ENSG00000207117	-0.7211471308787392	-0.627383355026225
ENSG00000289311	-0.9576111741381153	-0.6125624924831236
ENSG00000213839	0.6356196968791581	0.51419955311059
ENSG00000289067	-0.5924828596222805	-0.2097398247265663
ENSG00000200648	0.6447258079144723	0.6661717244721289
ENSG00000258912	0.8460478164524912	1.1915282640820966
ENSG00000197124	-0.2978429698079753	-0.2064266409112665
ENSG00000226222	-1.2396198991374257	-0.9494861342812332
ENSG00000123595	-0.4144519936693042	-0.0228219001624307
ENSG00000234267	-0.8225131729454814	-1.0139245087210187
ENSG00000177427	-0.4924721242419662	-0.5626379533335113
ENSG00000289698	-0.4466837581918596	-0.3530818431719468
ENSG00000040275	-0.3023201876495861	-0.1630046310095095
ENSG00000166411	-0.2253834635336807	-0.2068713134857192
ENSG00000180440	0.313687336487312	0.1672708646283781
ENSG00000238658	0.6857341664029211	0.37625900774015
ENSG00000238184	-0.662090865898859	-0.7541937722247242
ENSG00000068024	-0.1421704688056909	-0.0759446465869027
ENSG00000255893	0.9801748792289996	1.1512850332203868
ENSG00000268949	-1.139611279439344	-1.5759396527592404
ENSG00000260337	-0.5010184606846173	0.1754238430467785
ENSG00000119725	0.2891728979130116	0.4940698046361896
ENSG00000228852	-0.3540187087175238	0.0142548256773791
ENSG00000205542	0.291518645207794	0.0300168744994781
ENSG00000176049	0.1534179823078963	0.2027302016823143
ENSG00000241359	-0.5099993579018078	-0.1127255105497994
ENSG00000227192	-0.4841661481986978	-0.9500017252501828
ENSG00000286100	-0.5216745485324996	-0.5391425986880661
ENSG00000145592	0.1975507422819249	0.0700509724260713
ENSG00000132510	-0.2042772494498731	-0.4940802614250397
ENSG00000283752	-1.394378585684077	-0.8063702577086487
ENSG00000225518	-0.6615194305919538	-1.2681861614155845
ENSG00000179715	0.8360605034830028	0.564521508647929
ENSG00000260723	0.734744311010715	0.6856604813118633
ENSG00000009790	-0.3569515311721441	-0.3343705550276733
ENSG00000158019	0.2114263376986861	0.0591856509794779
ENSG00000258512	-1.1487963339288072	-1.2880669772755944
ENSG00000066933	0.1345632307795325	0.1638158468075224
ENSG00000252391	-0.7594406311299835	-0.8819820746767639
ENSG00000128591	-0.5704917636712095	-0.9691362387494524
ENSG00000104835	0.7983252589424233	0.5812443610345709
ENSG00000130023	0.1832451763071986	0.0674659121050756
ENSG00000152092	0.1263059184644464	-0.0685343173302955
ENSG00000106608	-0.1412163499034206	-0.2771657786129646
ENSG00000185634	0.6226409532878204	-0.4483243623298758
ENSG00000111339	-0.915647939473916	-0.3570966870003262
ENSG00000130338	-0.1483930550462969	-0.2440825915211552
ENSG00000130818	0.206527280875594	0.1180106085895668
ENSG00000185019	-0.4321922524908398	-0.2922652980072058
ENSG00000253352	0.1285032544189064	0.1797148997904802
ENSG00000145113	-0.3470732033231155	-0.2104582872334602
ENSG00000136908	0.267746931577046	0.1456664788476634
ENSG00000101191	0.1522336029154832	0.2100272083738792
ENSG00000240583	0.3688167381436429	0.2311705958294353
ENSG00000102699	-0.7174471281121825	-0.6446473312618709
ENSG00000229656	-1.2002818864593012	-0.819076963281941
ENSG00000146555	0.3948458810926994	0.3742135391382776
ENSG00000237679	-1.0352154652995973	-1.7134597294106375
ENSG00000254997	-0.994649377320962	-0.962282578643874
ENSG00000267100	0.3688552952285286	0.114149545944002
ENSG00000224273	1.3319801592303453	1.2625216654398672
ENSG00000135069	0.457877861432965	0.5609860571225371
ENSG00000168060	-1.856904576786335	-1.6913904643988693
ENSG00000141027	0.1217311101127955	0.2077217933904331
ENSG00000154229	0.1581045032946062	-0.0888864012826025
ENSG00000068615	0.1479033519276685	-0.0472665627791753
ENSG00000213316	1.426820075696085	1.3534149127913873
ENSG00000114395	0.654884334271152	0.2304702082882972
ENSG00000168385	0.1436821837564502	-0.0229074505341444
ENSG00000149591	-0.5853606696260916	-0.4839055373325449
ENSG00000281920	-1.1156418589515724	-1.026780239287046
ENSG00000127533	1.1991215418173633	0.9777604593618736
ENSG00000224769	0.2249640173509326	0.4984860732285886
ENSG00000237321	0.2518970352123249	0.499622574212851
ENSG00000103018	0.1742660952454302	0.1142463090924967
ENSG00000159784	-0.2123815310264287	-0.6097416965531351
ENSG00000027075	-1.047853554748536	-0.7668041432563724
ENSG00000263878	0.2197076232475563	0.1990261973704852
ENSG00000122912	-0.2958326800439828	-0.2400060938676379
ENSG00000241362	1.1754597136150915	1.0788903133068644
ENSG00000280432	0.3843858859696135	0.4770343598768377
ENSG00000104763	-0.1626409877990659	-0.2352557784386207
ENSG00000257890	-1.143299575190131	-0.3632410399977395
ENSG00000134817	-1.331545767962148	-1.6459249030615997
ENSG00000270019	-0.7678227932244958	-0.5657085183744421
ENSG00000171488	0.169035989925735	0.1068172615456889
ENSG00000197548	0.1507824084447997	0.1879824612555037
ENSG00000278989	-0.1602005909997669	-0.1193704875689734
ENSG00000273447	-0.8902586067454521	-0.5677323105519819
ENSG00000197837	0.6531411631857817	0.7307195338015492
ENSG00000174516	-0.3835769627747846	-0.6624846671917073
ENSG00000237310	-0.5190253374421184	-0.4433224514757671
ENSG00000221817	0.4003519462136536	0.3313190368061508
ENSG00000138039	-0.9414852651439424	-0.7796956375850534
ENSG00000236197	-0.4367681460546761	-0.4609935735282043
ENSG00000222069	1.005925193002165	1.2946598575540271
ENSG00000278129	-0.2351754391556234	-0.2745954574194632
ENSG00000212175	0.9367287272730438	0.9718319710539742
ENSG00000120324	-0.2320741660428885	-0.143534965243053
ENSG00000134884	0.183827335933414	0.2818020706288037
ENSG00000254443	-1.374629024395254	-0.6311996185971612
ENSG00000200243	-0.8115036830898706	-1.0541325535556116
ENSG00000214510	-0.4987116715861554	-0.3580282964380619
ENSG00000230495	1.1197914204915822	0.6844452292226793
ENSG00000172404	0.5228097134526013	0.2368253064968183
ENSG00000267146	-0.9406573493759144	0.1078453752540286
ENSG00000249407	1.4045696986855882	1.2017018027723012
ENSG00000226493	-0.7908128813963364	-0.1954669075807895
ENSG00000088970	-0.1423000465881022	-0.0522000576176562
ENSG00000073711	-0.1600009945440133	-0.1131161138437699
ENSG00000183935	0.4111732770197434	0.1428601318779518
ENSG00000240370	-0.8908408619195465	-0.6846484312634344
ENSG00000269043	-0.8939814305489531	-1.1728519017053054
ENSG00000233509	-0.909575150586692	-0.6695065280128495
ENSG00000290728	0.7092203744552438	0.4870062200010883
ENSG00000213888	1.0049093469096595	1.0962564454594186
ENSG00000179082	-0.4945884542221707	-1.3569249400901586
ENSG00000287275	-0.9780590870386668	-1.1550213150889417
ENSG00000279536	0.7579566096779771	0.7513094464602985
ENSG00000264301	1.1116710443658886	1.14128036837365
ENSG00000105379	-0.51040555944911	-0.9952320516348288
ENSG00000269729	0.5619039441245777	0.6065509028744815
ENSG00000169621	-0.5696503854279061	-0.5123892355019704
ENSG00000196267	0.3211012961471701	0.4798363758649264
ENSG00000196730	0.1924213719457559	0.2261869099584224
ENSG00000158850	0.2789317401113427	0.2191543633783562
ENSG00000135972	-0.376339078353544	-0.5086663426887549
ENSG00000263338	0.7938309602765519	0.0166033061603207
ENSG00000248971	-0.5236723102240121	-0.4545149742118993
ENSG00000101811	0.2789773302407767	0.2293599076625161
ENSG00000140263	0.3545043424536379	0.0360644200707772
ENSG00000264754	-1.25971764165176	-1.163640366016209
ENSG00000115306	0.1300076382277403	0.0968469370661825
ENSG00000104814	-0.5633096963090028	-0.511098076063619
ENSG00000273507	0.439344370804507	0.668084728798667
ENSG00000266744	-0.7929696432964338	-0.7021570279528591
ENSG00000249471	0.4647527293334425	0.6558690892457291
ENSG00000115257	-0.7722584639716642	-0.8614327097484984
ENSG00000272372	0.5552435072941337	0.7739053989270258
ENSG00000156414	0.3610696653876689	0.2280674549398157
ENSG00000189144	0.2294942513099354	0.2209358082243549
ENSG00000070785	0.2439488481288761	0.1258098965680052
ENSG00000274560	0.8115547140602349	0.6342491011748186
ENSG00000233681	1.5596395555730196	0.054543112552521
ENSG00000186377	-0.2096436554602282	-0.3180249541935488
ENSG00000287249	-0.4869012135163398	-0.2201870651993167
ENSG00000103043	0.2385407108503338	-0.0291279446500279
ENSG00000260714	-0.6008217889884927	-0.2132033350154145
ENSG00000285582	0.307191067501157	0.6169069055602981
ENSG00000175766	0.316200618040997	0.2863602803209273
ENSG00000123500	0.3216314983157606	0.2716382688529795
ENSG00000213588	0.5901059432420743	0.2852475798750163
ENSG00000143257	-0.6823356324561268	-0.1095160270639634
ENSG00000287489	0.7620679728776562	0.760623140987678
ENSG00000173678	0.1462860736868749	0.2336473465397281
ENSG00000164082	0.2312141566687155	0.0446602014635815
ENSG00000111640	-0.2328760641642119	-0.3732045752022013
ENSG00000269743	0.2661860457000271	0.0747182894544204
ENSG00000285373	-0.8655776005393649	-1.033318528164871
ENSG00000280077	0.253808088315673	0.2061801757532747
ENSG00000247796	-0.5381843863569957	-0.6262689777039353
ENSG00000111605	0.1538101526190422	0.2915962449866305
ENSG00000164129	0.444845415473398	0.4636377529679029
ENSG00000279221	-0.376785963524841	-0.4204015911309699
ENSG00000274290	0.8216259492222752	0.9844188150561746
ENSG00000279523	1.0357579468945886	0.9991520820916308
ENSG00000229816	-0.372765028122057	0.0265947714962888
ENSG00000179119	0.3315741808893722	0.4248087026592316
ENSG00000235357	1.4566158524824673	1.4697404300545651
ENSG00000259299	-0.5071127820573647	-0.2544657922310195
ENSG00000291185	-0.2958886318565082	-0.4631848187103117
ENSG00000270900	1.266704668965466	1.4213095202728816
ENSG00000145425	0.3328596262350135	-0.2762686964899979
ENSG00000185838	0.4092576089585249	0.4805156854128316
ENSG00000267327	-1.1349292643469309	-1.08383941669629
ENSG00000164237	-0.3324035261187461	-0.3920831606548619
ENSG00000256325	-0.8954992939509172	-1.6457414479494714
ENSG00000225339	0.5910099990706982	0.6084642282927
ENSG00000260305	0.8608708740265393	0.8377246311357982
ENSG00000130313	-0.6789896667858261	-0.4522881956775229
ENSG00000270634	-0.8048443950760639	-0.7332763100805176
ENSG00000236538	-1.155230361504505	-1.0040115603597983
ENSG00000229534	-1.0927439100303822	0.0973422454288378
ENSG00000184898	-0.7525977041294406	-0.7676145491209384
ENSG00000226666	-0.9663626403720604	-0.8935402701070536
ENSG00000140265	0.250361822964361	0.2719153854225697
ENSG00000132297	-0.5164658140724114	-0.2870941688207281
ENSG00000249858	0.7577480668806167	0.9793213615443664
ENSG00000244710	0.852238125492743	0.1745702115339976
ENSG00000172640	0.5347026917018465	0.4172771919944527
ENSG00000230269	1.3725880509752326	0.4003918041919165
ENSG00000260545	0.740160348748409	0.8281804403369725
ENSG00000004534	0.1601755894264217	0.2278586499905413
ENSG00000230734	-1.1356639496627876	-1.2977545847578376
ENSG00000240116	-1.53945772711977	-1.2954817213882546
ENSG00000244342	1.4912434984402307	2.522975714709249
ENSG00000022277	0.3085332814376746	-0.0390607255189968
ENSG00000139835	0.6230888817112218	0.717373457158278
ENSG00000105127	0.2235291537961882	0.0759582739466169
ENSG00000277556	-1.1637432710635571	-0.7678719849132746
ENSG00000133265	0.6022979235905995	0.3013027551575055
ENSG00000140598	0.2622216979103959	0.1615670015440831
ENSG00000291050	0.8263877764393837	0.8617663722096932
ENSG00000144791	-0.4495825380514781	-0.3710127434414603
ENSG00000239437	0.8269958193683873	1.2307678438510454
ENSG00000278486	-1.5140832151371248	-0.4094181086209906
ENSG00000276128	-0.3108676585470802	-0.3252218524525577
ENSG00000084754	0.2222387850130558	0.0525922312077589
ENSG00000242272	-1.6590686757557769	-2.1258238862852536
ENSG00000121989	-0.2249191512210774	-0.1700815415435514
ENSG00000174498	-0.4353302144409775	-0.3376322625901981
ENSG00000258935	-0.6090682012532995	-0.2609034626533474
ENSG00000231822	-0.2280287549798652	-0.1362121077421529
ENSG00000009830	-0.2241455764035896	-0.2139455709715506
ENSG00000269815	-0.319594659621515	-0.5225965859052563
ENSG00000233117	-0.8820307676128559	0.168392073761275
ENSG00000114204	0.8136608731897672	1.3674723281137595
ENSG00000125618	0.5074802864518462	0.8266697986529552
ENSG00000196700	-0.397879342855834	-0.1781515670945496
ENSG00000189001	1.311143249072181	1.4892499266643802
ENSG00000238020	1.1693259621262675	1.956225813240398
ENSG00000158773	-0.6249776068537121	-0.4814859380613151
ENSG00000142002	0.2752844763971933	0.3035565324353473
ENSG00000170390	0.1971828833519785	0.1801941889718789
ENSG00000168813	0.2250108797419406	0.1930922073763895
ENSG00000123992	-0.301720896374884	-0.5393507799015963
ENSG00000260604	1.3766270892759498	0.5125685747659844
ENSG00000188010	-0.5096066234937036	-0.4599972156538869
ENSG00000243384	-0.8901317459845811	-0.3046106230872614
ENSG00000179253	0.8699038482029637	0.6386029627052485
ENSG00000059804	-0.2153758593655546	-0.5874348829541852
ENSG00000168071	-0.3394327072646856	-0.4681575190311415
ENSG00000137764	0.1928876073370313	0.1018781485162852
ENSG00000254285	1.093274406047898	1.292910783077606
ENSG00000279665	-0.5098759720262155	-1.2134288798558996
ENSG00000235784	0.5738649866631177	0.8438495796417024
ENSG00000212443	1.1727603278117325	1.381580515083781
ENSG00000182606	-0.2104690494047517	-0.1915395036713087
ENSG00000212539	1.117915851110306	1.1689046642550898
ENSG00000116161	-0.2063068422149988	-0.1355169118030707
ENSG00000133243	0.3548692789490806	0.2282690406718954
ENSG00000279155	1.4495887566919066	1.8844156889528585
ENSG00000249917	-1.5421223302990794	-0.4178634948189826
ENSG00000237863	-0.9695800391851276	-0.5610001812012356
ENSG00000196683	0.3756021146103246	-0.0588251486098604
ENSG00000204025	-0.3141750625801037	-0.4190663174972082
ENSG00000198663	0.1853192875899023	-0.0162480795624023
ENSG00000286889	-1.4353231277199765	-1.4553763616818889
ENSG00000177575	-0.5800707374610856	-0.0498283198606532
ENSG00000234284	0.5121837717699149	0.5268574965753745
ENSG00000065548	0.1634967039431648	0.2004537739088913
ENSG00000239435	-1.007189085185734	-1.1931233804195227
ENSG00000287274	-0.7429609361980442	-0.74237652450349
ENSG00000004139	0.2006540180011877	0.2504657390661075
ENSG00000116985	0.361789747820947	0.3886459399594729
ENSG00000143418	0.3870434179399378	0.314368478862206
ENSG00000181016	-0.54043408551471	-0.1559503052064527
ENSG00000022840	0.1968596389063481	0.0564229872590927
ENSG00000161652	-0.9394357983320558	-0.9631178517186524
ENSG00000081277	-1.2009569822433537	-0.9922945285491008
ENSG00000162510	0.9740425284767184	1.2686385908998794
ENSG00000281691	0.4165808860393078	0.3698173403308992
ENSG00000085185	-0.3071196863624632	-0.4403298261994537
ENSG00000289557	-1.455346250724011	-0.2531274685268949
ENSG00000277452	1.175103925637878	0.2568751925539266
ENSG00000253119	-1.0559853675737103	-0.9140090511696852
ENSG00000225791	-0.3460384557437847	-0.2668100485223876
ENSG00000285886	0.603176161489301	0.4904016774825411
ENSG00000082996	-0.2269298353378095	-0.2056018565059152
ENSG00000276156	-1.0845804941534378	-0.1784131846927664
ENSG00000213033	-0.9066735790510728	-0.5053600958172684
ENSG00000072415	-0.1569846266274642	-0.230291308951772
ENSG00000280850	-1.3048616196075131	-1.4927660143634942
ENSG00000227370	-0.9516911069156778	-0.5329855209317891
ENSG00000105088	-0.3454875070158005	-0.5734347219947107
ENSG00000289337	0.947659989505939	1.282383032532865
ENSG00000119596	0.1258463271723469	0.1443394820757397
ENSG00000265281	0.6771076273506424	0.3944074150857951
ENSG00000102580	0.3314232780823504	0.3373381613760366
ENSG00000186416	-0.1924472664592323	-0.228551253872782
ENSG00000235448	0.6140601689277477	1.2300428462297248
ENSG00000196655	-0.3663460466323491	-0.3586465839002582
ENSG00000250116	0.4036255361741445	0.7272132153908656
ENSG00000222343	-0.5915402971738599	-0.4516614135047095
ENSG00000100567	0.1704939182543859	0.1429880357459563
ENSG00000078804	-0.2733193476910033	-0.5342623246200988
ENSG00000244712	-0.8533258797025596	-1.3444557703385394
ENSG00000163808	-0.3696498743765912	-0.2434283977179554
ENSG00000165259	-0.1960136513759627	-0.2049299394319077
ENSG00000146067	0.2148226665497857	-0.0007602295889425
ENSG00000252373	1.0254972374694364	1.2705979724953191
ENSG00000120526	-0.1857088891304331	-0.0168625848444302
ENSG00000234742	0.6531187464070763	0.2214257716287745
ENSG00000235947	0.32330762529458	0.3670274523429377
ENSG00000291179	0.5805246090314886	0.731179775110581
ENSG00000241634	0.7845386180519579	-0.2480986560620281
ENSG00000085719	-0.2151333069686375	-0.227259688046428
ENSG00000111247	-0.6419310182088057	0.0306665310095089
ENSG00000179476	-0.6743871614459948	-0.5101263093101451
ENSG00000154814	0.2303404608734387	0.3325518688561773
ENSG00000230590	0.1482623192143153	0.188323579836971
ENSG00000010282	-0.3784853227951453	-0.2847309412555946
ENSG00000248803	-0.4265752259419196	-0.3558859961892433
ENSG00000259707	0.6534960221298094	0.5264506654173714
ENSG00000076248	-0.2283899573236674	-0.3515126944203736
ENSG00000288728	-0.7796813428246038	-0.2579063263196253
ENSG00000258759	1.0600812451850854	1.602617566723009
ENSG00000146215	0.4328387187172965	0.5324600384557898
ENSG00000285644	-0.8988441055083898	-1.1806218416798189
ENSG00000252051	0.6669664332707919	0.3453363443588271
ENSG00000249068	-0.5754161427218915	-0.6351712966517287
ENSG00000221937	1.404152646052662	0.8842027802395952
ENSG00000283236	-0.2204243425125497	-0.0673191510181225
ENSG00000233797	-0.2875235212340654	-0.1529979794818418
ENSG00000279200	0.4078825457229739	0.4893162027784944
ENSG00000070886	-0.8969718254168298	-1.1746376359673338
ENSG00000279738	0.3265622645946932	0.4047592118829687
ENSG00000083807	0.2943579501485197	0.3404619419120444
ENSG00000127241	-1.1210115459483694	-1.5871303668105057
ENSG00000170144	0.1844156597058049	0.1973392494622767
ENSG00000154479	0.4120008422276527	0.5689482978166919
ENSG00000074181	0.9603122201189712	0.6618885809452152
ENSG00000236484	0.8708452823339501	0.5222643663754206
ENSG00000219384	1.136071380263432	0.6684230672608812
ENSG00000254858	-0.5911224925919978	-0.6668555578263806
ENSG00000115561	0.1677221104523714	0.0282730983885737
ENSG00000271491	-1.2771017847254231	-1.1775960225399524
ENSG00000181481	0.8766663151536612	1.134723798547207
ENSG00000164951	0.1562292083575766	0.1715575131331063
ENSG00000166979	-0.2267071630249844	-0.5865532218870202
ENSG00000287600	0.7387991116671898	0.7640902568794263
ENSG00000233304	1.0623387519533702	0.8953699436718113
ENSG00000131089	0.1363616145728872	-0.007662718049562
ENSG00000165061	-0.25899071614602	-0.1455538945773813
ENSG00000249258	-0.5577719942224919	-0.025265593804877
ENSG00000140691	-0.391697015755959	-0.885598158907858
ENSG00000228212	-0.3117436273747949	-0.1576385373637986
ENSG00000104886	-0.3702032891499978	-0.5477205672385109
ENSG00000166068	0.2171061270306719	0.1173423892005071
ENSG00000184436	0.4610098333802212	-0.0437349440966254
ENSG00000230104	0.9406222423909636	0.513897798184059
ENSG00000259070	-1.3216594760881202	-1.1890288736020966
ENSG00000137513	-0.7670616392585384	-0.9250535335994092
ENSG00000277462	-0.2902491196639946	0.0376096296427318
ENSG00000278638	-1.1596605634645525	-0.2908431272355936
ENSG00000153814	-0.204961557336321	-0.2035765313499046
ENSG00000241852	-0.583298328174401	-0.3135577990713633
ENSG00000290673	0.4288762860161889	0.4808389610643724
ENSG00000270012	0.3833471268829094	0.2447759844770999
ENSG00000144476	-1.131873036429504	-1.154724912916144
ENSG00000108924	-0.1780315119916998	-0.3284384259893552
ENSG00000258172	0.8211656563255799	0.7111737046196352
ENSG00000225117	-0.4356073370596433	4.448610359423445
ENSG00000266079	-1.6214261004319184	-0.8910026758558915
ENSG00000257835	0.2880142401221504	0.2566186440392823
ENSG00000284747	-0.3249299309680479	-0.1975547733729777
ENSG00000235532	-0.6565528452892895	-0.6690306902793658
ENSG00000273444	1.1093316282365877	1.083970058242086
ENSG00000283381	0.7343947569559222	0.567663013911307
ENSG00000253122	0.7960775710966951	0.7524620027921514
ENSG00000164691	-0.2995712813797895	-0.4343023631084552
ENSG00000254534	-1.118120199904842	-1.5837908313373923
ENSG00000196993	0.4613861896812992	0.6374331337804432
ENSG00000261231	-1.120739393761985	-0.5169419420115682
ENSG00000266527	-0.8021093488205568	-1.3498684768979186
ENSG00000275484	0.5448539697080427	0.0890664628670112
ENSG00000115526	0.2911487550270504	-0.046329118974815
ENSG00000257431	-0.8283468828970126	-0.6596558807094969
ENSG00000243660	-0.2446287951557565	-0.1145568195609755
ENSG00000286776	-0.384918154111793	-0.2976977801355895
ENSG00000248347	-1.2485374899350443	-1.1409320827269311
ENSG00000202324	-0.8065856510962301	-0.2022214013157561
ENSG00000088451	0.4354393956334348	0.2437987268842128
ENSG00000167881	-0.2522616715551981	-0.2400672894199751
ENSG00000255581	0.607549411832606	1.094002164668742
ENSG00000286675	-0.415524518150448	-0.3705900854945445
ENSG00000267474	1.1218437935647565	0.3330541347980756
ENSG00000136937	0.1418944903906286	0.1499839105285082
ENSG00000243978	0.4613135976242934	-0.2182606713579945
ENSG00000166377	0.1525736217357972	0.222398366633318
ENSG00000141933	0.7708848185058388	0.6102764002148666
ENSG00000087250	0.3658861759892162	-0.0786046970314531
ENSG00000105953	-0.2149109050075013	-0.1926309002677814
ENSG00000228526	-0.2944252507383039	-0.3245715243869385
ENSG00000181744	0.2002290797658708	0.2444025817104227
ENSG00000137310	-1.0417874974082173	-0.722779398740478
ENSG00000285885	-0.9952361436807364	-0.7236522826047683
ENSG00000226648	0.2509006341382923	0.1064611741358231
ENSG00000205363	-0.3200492246523784	-0.3405590405865975
ENSG00000180787	0.2216074593400319	0.2452464219552286
ENSG00000290241	1.0404139697055432	0.7911479920032599
ENSG00000115944	0.1962174771901605	0.0514369422253126
ENSG00000248503	-0.8667737458668808	-0.7881657267338121
ENSG00000277301	0.485332179629692	0.4948269201994456
ENSG00000226766	0.3748392538802479	0.5815146055168715
ENSG00000279834	-0.360298245554349	-0.0218032302461724
ENSG00000224324	0.933100883656226	0.7003306542838122
ENSG00000249002	-0.6063034723491434	-0.6027528751578413
ENSG00000289507	-0.7136178239945881	-0.5733712409429437
ENSG00000219790	-0.6033827158960576	-0.4238421859243287
ENSG00000198870	0.3232456795969501	0.2554693771927701
ENSG00000130224	0.2213646438670515	0.2226690913068238
ENSG00000259969	-0.453454838870793	-0.4925236868171078
ENSG00000157985	0.1764796824641396	0.0637107670159474
ENSG00000223692	-0.6768153917127342	-0.9068631626234508
ENSG00000187231	-0.1653249210294914	-0.1469845994250543
ENSG00000227885	-0.8484019584317896	-0.4941920344940041
ENSG00000041988	-0.4270289040715658	-0.5844468764644969
ENSG00000163946	0.1563843270211009	0.3019161003270837
ENSG00000136436	0.1615834138639326	0.1751382673175624
ENSG00000104142	0.4424193039543641	-0.1151813079914049
ENSG00000277103	-0.3536968583535724	-0.1142278962229954
ENSG00000233025	-0.4441842063664297	-0.2629037066872994
ENSG00000224358	-0.5095848194431004	-0.0954153222110544
ENSG00000243053	-0.8559173327124145	-0.4839752520769269
ENSG00000289436	0.8328715230246393	0.4597866128388065
ENSG00000114023	-0.1664700483881655	-0.2822016866059295
ENSG00000114904	0.1455125511879586	0.200376353896403
ENSG00000178440	0.3799999053523061	0.2249953421368938
ENSG00000138336	-0.1894464645165658	-0.1626340788566139
ENSG00000236485	-0.7983048950296668	-0.2583125838036088
ENSG00000290445	-0.9716567706817928	-1.578501222142732
ENSG00000174332	-0.2576797126912761	-0.303023430670031
ENSG00000287559	-0.6401771915595289	-0.9000710825441742
ENSG00000105516	-0.480184842132874	-0.5984303288813527
ENSG00000106591	-0.3121497265540701	-0.4401925163423037
ENSG00000159164	-0.1792201095353548	-0.4680512565517284
ENSG00000204049	-0.8213428218092635	-0.5291109208542898
ENSG00000164818	0.3110921991636916	0.4238003972229232
ENSG00000197226	0.1773096366203766	0.1844425960889588
ENSG00000231468	0.9860188826896112	0.5426084772385874
ENSG00000163938	0.2037529105179032	0.1800098597343193
ENSG00000285673	0.8228261000324795	0.9368260200222872
ENSG00000186567	0.2408440160018579	0.0985180991348645
ENSG00000139154	-0.1789539421305244	-0.0877841112196137
ENSG00000234988	1.0275879742630756	1.1358488768101689
ENSG00000228328	-1.0668334529616397	-0.3700352160617572
ENSG00000106483	-0.6233758260905718	-0.4471841208658454
ENSG00000279263	-0.3286600015852322	-0.2765740593157366
ENSG00000139133	-0.4626700990647861	0.0181154511009327
ENSG00000203995	-0.7946952465457876	-1.637072914997167
ENSG00000179046	1.0978435393067465	1.5053090717811926
ENSG00000115194	0.2290123399882073	-0.0170309465427605
ENSG00000237273	0.5811826760353318	0.4950684512455542
ENSG00000219085	0.244305169903411	0.5008670722928574
ENSG00000187791	-1.2692207090641827	-1.1195843338372111
ENSG00000171262	-0.2014790652859572	-0.1497659800559558
ENSG00000167323	-0.1933940514177279	-0.2942068251627162
ENSG00000264061	1.2019462219134749	1.0031369887623751
ENSG00000107438	-1.2055743209667835	-0.7656825015274662
ENSG00000252283	0.633079427647616	0.6222075135206835
ENSG00000279696	0.2450108203928514	0.3462607806946189
ENSG00000180370	-0.1664128888445619	-0.2136177335293552
ENSG00000234478	0.936399851481697	0.7990555804243905
ENSG00000165724	0.353412226697834	0.3055890660175156
ENSG00000225465	-0.2826237961910415	-0.4717787727491607
ENSG00000243609	0.340434759287786	0.3931765250953992
ENSG00000259798	1.1281930313779895	0.9273247194359612
ENSG00000231652	-0.8613863583422533	-0.5705920166646364
ENSG00000275963	0.4954432558983114	0.1310337308428848
ENSG00000157093	0.9968119369737892	1.1628124942874318
ENSG00000250992	-0.9607705974230564	-0.2156766820427612
ENSG00000122257	0.1187197714159164	0.2592498055972741
ENSG00000072756	0.1586015882389557	0.2524715203600245
ENSG00000141012	-0.2527815105226189	-0.3311170458204994
ENSG00000285210	-0.3228193976374665	-0.0380859836234961
ENSG00000245060	0.2957589838375498	0.2557799297255523
ENSG00000280070	-1.0462331740596196	-0.4176637127669792
ENSG00000259619	0.4311389784880956	0.5781856627162395
ENSG00000278931	-0.239684807976325	-0.2063417476473765
ENSG00000265015	-0.8385257537375199	-0.6329488136668687
ENSG00000227242	0.6192175595200963	1.1214411577301644
ENSG00000182054	0.3895578209904636	0.4621118090067776
ENSG00000248449	0.2931943859018318	0.0053357628268984
ENSG00000233760	-1.5282316679394317	-2.369292024862307
ENSG00000267309	1.292160930316724	0.9303870991082016
ENSG00000223158	-0.5669243959392873	-0.3371441793173757
ENSG00000291055	-0.1790866860304832	-0.2848780574252486
ENSG00000151929	-0.4248523404434144	-0.2827781415004787
ENSG00000265485	-1.0267638338376197	-0.6273927834533439
ENSG00000158985	-0.1513935571843697	-0.1752379812378424
ENSG00000116198	0.1408877396478813	0.1438694269484463
ENSG00000225172	1.5913269057280486	1.4577458391764175
ENSG00000229337	-0.7026122287985287	-0.3006521200658151
ENSG00000239306	0.1561658587081207	0.289163748246515
ENSG00000159082	-0.1263775571767786	-0.2280409096583852
ENSG00000198075	-0.7287851476073425	-0.5593464204421221
ENSG00000115421	-0.1757356320599784	-0.1457571674021399
ENSG00000273403	-0.8573784420142639	-1.4236835287837404
ENSG00000234329	-0.6266784833277665	-0.0285299731535713
ENSG00000160352	-0.1580439512155115	-0.0920078470276303
ENSG00000113249	-0.7056847884469095	-0.7963320014825981
ENSG00000125772	-0.2390334616128863	-0.2513279125628925
ENSG00000261581	0.5996324993003934	0.9096479127084376
ENSG00000162378	-0.2260090423448657	-0.4763273807644397
ENSG00000106258	0.1503390091165571	0.2929948897454049
ENSG00000143590	-0.464585513010572	-1.0529064758371038
ENSG00000104205	0.3156553720334197	0.4295404158980646
ENSG00000157657	0.2384959451578129	-0.0664965213229095
ENSG00000197323	0.1294220828107209	0.0562117953279872
ENSG00000213849	-0.8877457485374999	-0.3966278189321255
ENSG00000025800	-0.1764956125633778	-0.4327273734363804
ENSG00000170962	0.531374757410702	0.815873059854955
ENSG00000223305	-0.3546458805065084	-0.4489762861488664
ENSG00000186184	-0.2129170311319922	-0.2556952855558623
ENSG00000220920	0.6369680914954347	0.7323803473075411
ENSG00000167775	-0.5452489408803728	-0.5582208751300355
ENSG00000275496	1.0456778746904185	0.8704936092397471
ENSG00000130656	1.8579638661759617	-1.5628223310117797
ENSG00000132382	0.275793645858477	0.2182629322121218
ENSG00000289472	0.4665349488072032	0.4223111183918813
ENSG00000253948	-0.4309417919122336	-0.2838683215572941
ENSG00000261656	-0.5938414786248869	-0.5082999976832737
ENSG00000134644	-0.1590884493467798	-0.244839569455479
ENSG00000189184	-0.7817353046064819	-0.7202784429069203
ENSG00000243836	1.0115556773105925	1.2381132467726568
ENSG00000235690	-0.6427780250239532	-0.2038519403411519
ENSG00000249345	-1.2216037024671975	-0.9309877516081052
ENSG00000226029	0.1754894313344764	-0.1656281594999498
ENSG00000290415	-1.0462164374071496	0.3713627843536764
ENSG00000228814	-1.5632363710506358	-1.3000657334767067
ENSG00000176463	-0.1623768785233657	-0.2280803667671181
ENSG00000286159	0.879937108518174	0.5262271214208623
ENSG00000289136	-0.8274740985053675	-0.471287860288704
ENSG00000251350	0.940701233950648	1.555132910527646
ENSG00000273445	0.9288846169462656	1.5069137039274785
ENSG00000174669	-0.3913683330077989	-0.6184318197940585
ENSG00000282917	-0.4805002910225013	-0.0126224213190706
ENSG00000240589	0.7781003520913332	0.7118589937612115
ENSG00000234937	-0.730904377776382	-0.7158019865395371
ENSG00000109332	0.1158384009460857	0.1480694320494015
ENSG00000148290	0.3763841433997388	0.1007227496490367
ENSG00000102974	-0.2338456293590252	-0.180738566899904
ENSG00000287691	-0.7013383283362444	-0.31855274272335
ENSG00000251655	0.6375586017339827	0.9011475408242884
ENSG00000154240	0.2025284163623989	0.3074069225868289
ENSG00000074621	0.2493396088928534	0.3048090569357795
ENSG00000251544	0.3448986720505784	0.3453700076375779
ENSG00000291073	0.2343373542327902	0.4160413133317048
ENSG00000195401	1.2608874861282269	1.3340427482203527
ENSG00000251452	-1.39122461543136	-0.9858261730839296
ENSG00000234630	0.4253758358105166	0.4854980563372187
ENSG00000171847	-0.2384592331469044	-0.2360020696568229
ENSG00000124831	0.1276761156591448	0.1864444286446339
ENSG00000272182	-1.2129775410347594	-0.8228756370709482
ENSG00000132915	0.4949966528453612	0.4102519378101456
ENSG00000178199	-0.5777358587692528	-1.104946898112731
ENSG00000167967	0.3617464314036467	0.2263004876263639
ENSG00000204977	0.1908207755575392	0.012885081939085
ENSG00000114248	-1.1908882858007943	-1.0141303736488088
ENSG00000238365	-1.285668462355111	-1.0007134585183406
ENSG00000186960	-0.2284241660686136	-0.1689122718685265
ENSG00000067836	0.2377842858197825	0.0618754310823193
ENSG00000205884	-1.1884817625147646	-0.8991516072908644
ENSG00000134597	-0.1872746235891761	-0.2669348040353314
ENSG00000285533	-0.627241516448022	-0.6693606543243562
ENSG00000272335	0.2092395258894865	0.3294625911687744
ENSG00000287180	0.3436162286545662	0.3036049761832214
ENSG00000120137	0.1324714320337724	0.1433454226704157
ENSG00000198835	-0.9666282499365164	-1.2432931223165504
ENSG00000091844	-0.2238067403024785	-0.1734882456488365
ENSG00000232650	-0.821156240527839	-0.769237212426196
ENSG00000104412	-0.230089860691284	-0.1569120803373128
ENSG00000104447	0.2318679527721948	0.13997277399411
ENSG00000235554	-0.8389696630003962	-0.3069094974747907
ENSG00000178084	-1.0133399146216155	-0.2396826318738888
ENSG00000074356	0.2351574401182889	0.1947716214736298
ENSG00000037897	0.6507899452407684	0.6324947801197857
ENSG00000180346	-0.4914932948001432	-0.2998099146311886
ENSG00000176909	0.4566018224504227	0.3854530833486466
ENSG00000168961	-0.4727342331662073	-0.2617301140747433
ENSG00000172340	-1.195642025428593	-0.9234761703161456
ENSG00000163803	0.2960418956919447	-0.0292298922272176
ENSG00000202415	0.6311614358331835	0.6240852684637943
ENSG00000240490	-0.5509220371011868	-0.7264165246954083
ENSG00000253833	-1.2746703155166987	-0.8946084348463192
ENSG00000188993	-0.3754832132424222	-0.2393995976537364
ENSG00000283176	0.8943986140268222	0.359842068947981
ENSG00000228352	0.8723404809580592	0.9749974456872746
ENSG00000253793	-1.0729250245512605	0.1604981718484607
ENSG00000265692	-1.0157346671526477	-2.329934151995691
ENSG00000137098	-0.5469063262820266	-0.61630398550889
ENSG00000132004	1.0963277117057688	1.1150864441424793
ENSG00000170775	-0.6026207913059234	-0.6547791937482255
ENSG00000245281	-0.274790928889489	-0.2125188689443867
ENSG00000167315	-0.4799726530384602	-0.6779715623586139
ENSG00000066032	0.1835127219340087	0.3066064082391116
ENSG00000091129	0.1245504935274211	0.1327028136790711
ENSG00000288869	-1.0990647164848888	-0.9902106809232092
ENSG00000184117	-0.2454947395649379	-0.3855716688081494
ENSG00000269296	0.6135754054831487	-0.3301216428671686
ENSG00000267653	-1.1849376321376714	-0.8494419925718003
ENSG00000105974	-0.9960312696082496	-0.7302446536500281
ENSG00000229766	-0.6537891091402961	-0.3351878446710419
ENSG00000140853	0.8041800632328928	1.092270643125291
ENSG00000155229	0.1876056623854128	0.1456112028981217
ENSG00000107902	0.3019819386160322	0.2771031699691314
ENSG00000254880	-1.1713016005080288	-1.0457964367427286
ENSG00000235100	-0.4182826848876879	-0.4793434058160669
ENSG00000224239	0.5318667961630641	0.9697921411208787
ENSG00000232136	-0.9626060182070688	-0.7135778992948505
ENSG00000253678	0.3946644697092475	0.4305634446894649
ENSG00000231609	-0.2710477433981318	-0.1592644315308671
ENSG00000236552	0.9817157142229602	0.0354070916401679
ENSG00000100908	0.3680811838651331	0.1492927530894056
ENSG00000124571	0.1730307579272011	0.0320697744256095
ENSG00000253994	-1.1967804277577154	-0.7169537462978254
ENSG00000256546	-0.7111417922215967	-0.9411467232418068
ENSG00000258968	-0.5344156001009522	-0.7450649459164058
ENSG00000106404	0.6976326489802008	0.517150499794768
ENSG00000274525	0.864407989939685	0.681428662775133
ENSG00000175931	-0.2227318850676604	-0.1510532762041583
ENSG00000276627	-0.4923610505312518	-0.6813710926944555
ENSG00000197329	0.2595890820727609	0.1001210446793254
ENSG00000223653	0.3258855640068596	0.2066810468874319
ENSG00000232900	1.38850545297882	0.4566664295054694
ENSG00000205707	-0.238740047589904	-0.1471515974417273
ENSG00000162129	-0.1968023111583412	-0.3326889311437176
ENSG00000258847	-0.8898035528551116	-1.1474062193178658
ENSG00000224067	1.514477258990118	-0.3829938698641913
ENSG00000171970	0.8316628975053407	0.5586787142735378
ENSG00000226137	-0.2910012045334593	-0.51597229348621
ENSG00000283737	1.0321476971537644	0.9626072186558366
ENSG00000162526	-0.3758082962688447	-0.3996343914199024
ENSG00000200197	1.2371224321022494	1.4392982446778984
ENSG00000274238	0.628608686577168	0.7591734936786331
ENSG00000198346	-0.6089809612092838	-0.1705028079074852
ENSG00000107719	-0.553081556931719	-0.6953872913241461
ENSG00000259899	1.0585792717068765	1.1267807308013371
ENSG00000239650	0.6601760845272314	0.7804334718720936
ENSG00000288090	-0.5145188956218921	-0.5343719302966635
ENSG00000149292	0.2866009779929071	0.0997434588591069
ENSG00000151838	-0.2852192948897442	-0.1669087762350553
ENSG00000285578	-0.4961818603448291	-1.303348643662041
ENSG00000180660	-0.3757041354186831	-0.1441551952545796
ENSG00000237757	-0.4373994787648765	-0.3451351133976548
ENSG00000249494	-0.6415791512192753	-0.5686143989785378
ENSG00000238713	0.7035007923792901	0.5834478942790158
ENSG00000113732	-0.4185102442872803	-0.3863048825065592
ENSG00000095110	-0.4528856359779448	-0.2223764732489835
ENSG00000111716	-0.3571571156843133	-0.9567689991043274
ENSG00000257218	0.2008662835629099	0.0220755290919024
ENSG00000119508	0.341298193544542	0.1311568565556232
ENSG00000206828	-0.9313967595802892	-0.777785384069093
ENSG00000254973	1.1473089621099843	1.2546587391773172
ENSG00000287112	0.5200767377456584	0.913651432490606
ENSG00000274064	-1.0181200353016426	-0.622875721675505
ENSG00000287130	-0.9373334733097206	-1.3976125558527432
ENSG00000254843	-0.409897529180603	-0.3986085312494766
ENSG00000178053	-0.3421060630767835	-0.1210738197405433
ENSG00000283514	-0.8585297652215033	-0.7071747223782546
ENSG00000163681	0.1454407080395307	0.2109540570100464
ENSG00000069869	-0.2915026262094014	-0.0798791869488437
ENSG00000162434	-0.1432007316448651	-0.0494940825875235
ENSG00000251076	-1.112694969395544	-0.9896593540632546
ENSG00000186283	-0.3714505357209606	-0.3618602139050124
ENSG00000225953	0.2377415743828362	0.333703549192174
ENSG00000212338	-1.2563553524512143	-1.7463035735284835
ENSG00000219642	-1.0812747719252196	-0.5214636305769507
ENSG00000130726	0.2654880868892905	0.0084537991514308
ENSG00000121289	0.1984464320661551	0.2499125226690129
ENSG00000184492	1.0582252777032586	1.496478815701913
ENSG00000145743	-0.2638570255416166	-0.1992092341898022
ENSG00000100109	0.2474634879697611	0.2954605722776508
ENSG00000287613	-0.3081483225886419	-0.0371516404695023
ENSG00000248265	0.8280707565971317	0.974952589005321
ENSG00000146221	0.4405975745704344	0.1397101329034638
ENSG00000279700	0.3654267027790816	0.4522219257108109
ENSG00000132518	-0.8955028459474833	-1.1996065217757832
ENSG00000196757	-0.2078533089046529	-0.0570505154275973
ENSG00000181090	0.1584914487038791	0.1612615720358584
ENSG00000250422	0.2424800220549557	0.3512169790364918
ENSG00000277662	-0.7357211353035745	-1.3171901059123894
ENSG00000283576	-1.1791118549694546	-0.5982982043357133
ENSG00000120440	-0.8926223695637989	-0.3066648484487531
ENSG00000248278	-1.159020580722026	-0.5741806781973657
ENSG00000236242	-1.130040352786532	-1.1737721449246874
ENSG00000255946	0.4985077472258575	0.7410398786985039
ENSG00000235989	1.006675802181009	0.4470984722427117
ENSG00000269901	0.688927437703599	0.3279019242396347
ENSG00000244226	-0.8084363351654258	-0.4520230603309914
ENSG00000257747	0.85271147265981	1.2431125304709687
ENSG00000257146	0.7814745210344166	0.6032928248061559
ENSG00000241307	-0.8156537188182649	-0.5014323145963963
ENSG00000261096	0.314898021273381	0.3697464300033383
ENSG00000127831	0.9016470612387052	0.0943156843777987
ENSG00000259422	-0.4782048417107651	-0.253899582492133
ENSG00000248884	-0.5811288921052026	-0.1897384237361092
ENSG00000118181	0.2580602373919463	-0.0806400177258828
ENSG00000243130	-0.5923145114184032	-0.3907745039917608
ENSG00000254357	-0.6186648688253755	-0.2585086408423788
ENSG00000259038	1.5442786416743068	0.9115571847881546
ENSG00000206786	0.2358969604603082	0.0554742695974265
ENSG00000285597	-1.256287785942317	-1.1540435007482794
ENSG00000249212	0.3933064300260985	0.5731109541924517
ENSG00000139496	0.1667482175908369	0.200517196364379
ENSG00000205426	0.925914861218824	0.4061003293759299
ENSG00000120784	-0.2274404160305294	-0.1461262145096714
ENSG00000229932	0.7851309323154513	0.4631715228681315
ENSG00000212371	-0.8791009582307612	-0.6242028841857521
ENSG00000250592	1.230039801721996	1.69993895505114
ENSG00000289639	-0.9456503976225904	0.2765159102060369
ENSG00000104133	0.1457954083700441	0.2168805986393984
ENSG00000187860	-0.5949982560907898	-0.3473842356105204
ENSG00000159899	0.2761355685006667	0.3569265965760905
ENSG00000108651	0.1828498165380706	0.0410947944074777
ENSG00000004897	0.1372701184254235	0.0624826196280314
ENSG00000178750	-0.6631842145481136	-0.135935141060606
ENSG00000197150	0.1900249807853297	0.1440133845766842
ENSG00000106609	-0.1843428622227195	-0.3887944631573664
ENSG00000158966	0.2206294257871352	0.1624242732199685
ENSG00000279085	-0.4386280609469198	-0.2543268767183014
ENSG00000169612	-0.5880329072381306	-0.5015976520358393
ENSG00000167695	-0.2859723354293138	-0.4566697155444267
ENSG00000224905	-0.5386884660720076	-0.4054504230475803
ENSG00000118412	-0.1624531122529292	0.0922206772179019
ENSG00000131873	0.2488793301446253	0.2126914004615194
ENSG00000223787	0.6460757055430438	0.9167074210664476
ENSG00000262529	0.3578911835995454	0.392714862821776
ENSG00000116874	-0.5854430977856193	-0.463542440171726
ENSG00000259316	1.108167605489602	0.5782512067408333
ENSG00000111325	0.8648546305309592	0.0953445713473772
ENSG00000233038	0.3023498531773168	0.2530855456647774
ENSG00000248878	0.7582443889377549	0.8654127017678112
ENSG00000115507	-1.297605991175176	-1.5191941893751573
ENSG00000160321	-0.1784013178632742	-0.1600654092718794
ENSG00000279476	0.3633735182971202	0.5712151405256998
ENSG00000236556	-0.3989779205481649	-0.3325448314617515
ENSG00000279977	0.4850412052107626	0.3731958172502955
ENSG00000286246	0.4904770180911681	0.619455190735015
ENSG00000252995	-1.0760718187626468	-0.8214202546874761
ENSG00000263547	1.3995955496866888	1.234487453695826
ENSG00000119655	-0.5997031408895346	-0.4914427024221637
ENSG00000165983	0.2156845565143527	-0.1328401383494346
ENSG00000170175	-0.5498463947299695	-0.4551198348399481
ENSG00000151882	-0.5753432638240047	-0.9487345823587472
ENSG00000135960	-0.4422927116401815	-0.3905584014543478
ENSG00000231187	-0.4684805006288225	-0.5427995840123178
ENSG00000110375	-1.408801716203392	-2.4554331717975098
ENSG00000266921	-1.2389323969307828	-0.3302330993002463
ENSG00000242266	-0.7569359864032348	-0.5533585512943515
ENSG00000104967	0.1858764653126684	0.0223040629360278
ENSG00000157851	-0.2555967338325584	-0.5870172511122849
ENSG00000230223	-1.753552882383344	0.2121425873382277
ENSG00000228577	0.3517719133046204	0.4851808428069312
ENSG00000115289	-0.5562274255657044	-0.9416293661243388
ENSG00000225871	-0.443857642799372	-0.4733976513671546
ENSG00000175792	-0.3426895525186673	-0.3499239760784094
ENSG00000280105	0.276234650029002	0.2592875032578761
ENSG00000090530	-0.3243040558722737	-0.2790916804841533
ENSG00000187699	-0.2066263211385734	0.1372605847127439
ENSG00000128340	-0.7376192698918026	-1.5650170207008565
ENSG00000169087	-0.1866230678001103	-0.3035863969759652
ENSG00000213216	0.6785679183623622	0.7562237142564097
ENSG00000249928	-1.3887030114457903	-1.0620582766303934
ENSG00000152240	-0.393772473314089	-0.1324153358368123
ENSG00000125885	-0.3047319102772389	-0.1315695188656257
ENSG00000226683	0.8941549813841765	0.8134782950055026
ENSG00000213659	-0.5481894891956783	-0.5000694715252151
ENSG00000213397	-1.402101630112376	-0.6157673603993766
ENSG00000176153	0.42609294473738	0.0416478278197881
ENSG00000271227	-1.0506467610147237	-0.8614832348633233
ENSG00000227733	0.207210024509676	0.0895218880666662
ENSG00000260361	0.6183793066532703	0.6183200804596142
ENSG00000278842	-0.5104985115218544	-0.4780457029464148
ENSG00000105865	-0.3317483190859588	-0.2946788147249102
ENSG00000173085	-0.4280091374409412	-0.5366252166913609
ENSG00000225681	0.5834486297809931	0.6087211170617506
ENSG00000268297	-0.6783916232157781	-0.4476090539267023
ENSG00000231443	-0.3548712123683918	-0.0811466739328914
ENSG00000221953	-0.9212585549105136	-0.782005341412747
ENSG00000129911	0.6837857123208717	0.2756296169087575
ENSG00000234327	0.5578415925397139	0.5216754923672942
ENSG00000243137	-0.597935437775246	-0.6968956616017299
ENSG00000132740	0.2341481612262616	0.113424089731651
ENSG00000235527	-0.6849588942291893	-0.2568499326912507
ENSG00000139722	0.4050537527779114	0.3908899582963433
ENSG00000287575	0.9852830178626504	1.5295947190650667
ENSG00000147144	0.2813250238442822	-0.0304851088838815
ENSG00000240579	-1.0667334158029749	-0.6218560192899987
ENSG00000165899	-0.2027457447702457	-0.0381993328400265
ENSG00000138400	-0.3121380222847328	-0.171775695631017
ENSG00000143369	-0.2370676900987129	-0.2837085155226734
ENSG00000198794	-0.1820253599382933	-0.4821021612274468
ENSG00000287231	-0.6835464982056759	-0.6432335223683295
ENSG00000174780	0.1936593478488492	0.0991275995770632
ENSG00000164106	-0.1570589197869809	-0.2955894978952356
ENSG00000086015	-0.2207384054629652	-0.1727253143217443
ENSG00000227646	1.18639872954876	1.1859188224733554
ENSG00000124782	0.8221030234812674	1.3428942126981387
ENSG00000224553	1.0275223860017777	1.3814461723923437
ENSG00000164104	-0.2440593825582391	-0.1449591026954789
ENSG00000232104	0.583574203697518	0.5492248040668091
ENSG00000187690	0.4639769065638299	0.7076816483403734
ENSG00000278462	-0.5018009001671121	-0.4062762902980549
ENSG00000206181	-0.8924163501402119	-0.3786013186217425
ENSG00000125457	0.5212056527562656	0.6160281983837412
ENSG00000272942	0.5783477068331319	0.8653172682602633
ENSG00000238142	0.9570662557703729	0.871500654722122
ENSG00000172809	0.4403105935743902	-0.0488549443038525
ENSG00000109339	0.1082469520468005	0.1626975055694679
ENSG00000185915	0.3214726292123638	0.6776024008407353
ENSG00000279570	-0.7231050527868443	-0.6788159194310591
ENSG00000250091	0.2329150193754685	0.0057925708128694
ENSG00000175175	-0.2108009761558978	-0.2572760871688589
ENSG00000244945	0.5595710477557073	0.5000761767415746
ENSG00000251767	0.594021759892653	0.7959612535179228
ENSG00000161010	0.1813916129525972	0.2194365266447453
ENSG00000235760	0.5898832322569848	0.7549864788739388
ENSG00000083750	-0.2129312515568727	-0.2079950477031287
ENSG00000242866	0.2335139839783023	0.3286733979824177
ENSG00000170445	0.1386511852123016	0.1423681720639724
ENSG00000281831	-0.5953974290321885	-0.0636749833095809
ENSG00000089234	0.1718887883593793	0.0507141740900512
ENSG00000142751	0.2499419894733742	0.1235732567308978
ENSG00000285939	0.5327600189583587	0.5362617933628682
ENSG00000269713	0.208306675478368	0.3368826649159108
ENSG00000259804	1.430783158036063	1.465817340862272
ENSG00000275392	-1.4679496070992657	-1.4566956558710722
ENSG00000184254	-0.3550164858419264	-0.1725902084937756
ENSG00000035141	-0.3499666856847366	-0.493089843852489
ENSG00000178498	0.168401391590955	0.1459366282268708
ENSG00000289126	1.5502162508855983	0.8049748851463877
ENSG00000282936	0.4530123078355821	0.1382645819444969
ENSG00000267048	1.2298633516860658	1.6341743738880756
ENSG00000175309	0.1909431764180981	0.1180426361227999
ENSG00000224051	0.6044361302816176	0.2804096916711969
ENSG00000250302	0.5567322181554216	0.81972817777329
ENSG00000289572	0.2685708230265941	-0.043990529374034
ENSG00000242622	0.349092291043683	0.1552588163013713
ENSG00000123119	0.1499423639597417	0.0970688420166862
ENSG00000174912	0.9223207571276374	0.9260882610102592
ENSG00000263823	1.343258059614982	0.6151644423377552
ENSG00000290983	-1.2502460260150494	-0.50493050245412
ENSG00000137216	0.1271656567875867	0.1409554251406214
ENSG00000237019	0.7815950145726326	0.7288328140236139
ENSG00000215893	0.9636865641691096	0.9503814633649168
ENSG00000254434	0.978305704768188	0.8640569050504469
ENSG00000235903	-0.1795626592759326	-0.0325247200173249
ENSG00000287143	-0.9930503553383696	-0.9779956078172132
ENSG00000279428	0.4238930204019431	0.5560748758812649
ENSG00000130309	0.2233661787060847	0.0391634535687088
ENSG00000105767	-0.4120670286816181	-0.5463704961047945
ENSG00000168828	-1.2762401826386096	-0.8312707545014503
ENSG00000103264	0.2257330705145607	0.128921723267698
ENSG00000238065	0.8152994183481348	0.4310838802559158
ENSG00000289564	0.4647381986134176	0.6232914143582164
ENSG00000215380	-1.0634649601395698	-0.459519063508138
ENSG00000102309	0.379215948582537	0.2186371108365703
ENSG00000259569	1.1554870426820825	0.2903878953222007
ENSG00000227630	-1.102853424251384	-1.3926303863092568
ENSG00000188342	-0.3100241043628071	-0.1472236699751803
ENSG00000173320	0.1387518741273225	0.0889603593151893
ENSG00000280087	-0.9311669602745318	-1.1221562912869374
ENSG00000136856	0.3490855920345955	0.0600013271105765
ENSG00000130177	0.1502955791952358	0.2583552095689778
ENSG00000076351	0.3221323061657077	0.1825048855244152
ENSG00000180185	0.2539874855472519	0.234069415073539
ENSG00000163608	0.1525433382885778	0.0894197091996543
ENSG00000241939	-1.515697688572469	0.4587869593731224
ENSG00000148218	-0.1667098008355093	-0.1671935468222613
ENSG00000204152	0.4939609309543212	0.3720244035106435
ENSG00000105656	-0.4778520181910656	-0.8905470765555489
ENSG00000236003	1.001983874276028	1.0731271652624383
ENSG00000151502	0.1733421766328574	0.098090317987729
ENSG00000216613	0.3812779030921573	0.2185618720869487
ENSG00000240399	0.7372632095876039	0.315760912732084
ENSG00000188157	0.3811722193024464	0.4906168434212181
ENSG00000258956	0.4573312770614606	0.6085716059349061
ENSG00000244675	0.4735502294032281	-0.1044807968302745
ENSG00000229990	-0.4338747875733165	-0.7023182422549286
ENSG00000215478	-0.9867316094198528	-0.4403784042792582
ENSG00000235628	0.5189997108969047	0.7367642339105261
ENSG00000154359	0.1664459609848571	0.3161579474906196
ENSG00000077454	-0.3864990845578464	-0.4308475437611508
ENSG00000181191	0.2042328185104977	0.0755627879205595
ENSG00000270640	0.7327379659421496	0.5839737192791813
ENSG00000044446	-0.1951666790897965	-0.1702187551702917
ENSG00000291067	0.5363146264718027	0.6109867451202403
ENSG00000261330	-1.4613448715972934	-0.5536315247968837
ENSG00000272871	0.2527575979346335	0.5055430801832097
ENSG00000198440	-0.1933022996110659	-0.0918047257697172
ENSG00000006788	-1.2331876112220843	-0.879007882064438
ENSG00000104522	0.4827922504124919	0.4409413242421849
ENSG00000284138	-1.3702277835868726	-1.129783347695928
ENSG00000291265	0.4761038776105619	0.5840091637475024
ENSG00000225358	0.901046200011859	0.8159120244249054
ENSG00000174483	0.3458207682567372	0.3934495479957337
ENSG00000259543	-1.0365723391315458	-0.3799234048228599
ENSG00000266933	-1.0782789292554515	-0.9539680588778008
ENSG00000291075	0.178271962634958	0.2786977886264151
ENSG00000283337	0.5386475218549982	0.7241636433105061
ENSG00000230870	-0.669688413685674	-0.5190525486706155
ENSG00000264727	-0.7059048403745337	-0.6200839086217855
ENSG00000256092	-0.9295459033572564	-0.3455090282396599
ENSG00000158813	-0.918581237504728	-0.5909329369588188
ENSG00000198954	-0.1673751342776059	-0.361393646074135
ENSG00000102043	-0.6716591418559191	-0.775828506264687
ENSG00000255316	0.7561358063458035	1.0002237643678176
ENSG00000228446	0.5670985911133368	0.7158390305093022
ENSG00000171533	0.1532309231224129	0.0548894697258259
ENSG00000215908	0.9645006403121222	0.478131370506609
ENSG00000108474	-0.1715350709698074	-0.3540485483108062
ENSG00000260428	0.4839606505072674	-0.0567316527506838
ENSG00000287790	-0.8577858863674005	-0.5403570475176809
ENSG00000114745	0.2283468941244849	-0.053005271241982
ENSG00000231981	0.6271066649398276	0.615365859565983
ENSG00000146112	-0.5271274452352686	-0.5604221182737882
ENSG00000182095	0.1783302930338012	0.0460880270787248
ENSG00000253642	-1.125100130793922	-0.4995030861657729
ENSG00000123064	-0.4679121668308698	-0.5932308051580775
ENSG00000101608	-0.7211724719561527	-1.011022909453401
ENSG00000289372	-0.6638624961720834	-0.6310479787014401
ENSG00000205208	-0.5315099416924308	-0.4010286322952327
ENSG00000131187	0.4243095162066424	0.3114100836016978
ENSG00000150873	0.2135068785008023	0.0818948810945761
ENSG00000258490	-0.7006235800725462	-0.5203695863895765
ENSG00000127540	-0.3692011412994396	-0.6538513622135923
ENSG00000254470	-0.1935724174543447	-0.2484660139260236
ENSG00000248994	0.1580253484702944	0.0527578514449089
ENSG00000238287	0.8769082742380528	0.7469581747778066
ENSG00000022556	0.4237529844521592	0.4549553551564749
ENSG00000114626	-0.231544710791669	-0.3530085733777027
ENSG00000253516	-0.5534069674891825	-0.2760214170652214
ENSG00000115084	0.1531776293973455	0.1283814377347587
ENSG00000276931	0.8651402386403482	0.6958974060209936
ENSG00000135473	-0.1981985635993367	-0.0187063746609456
ENSG00000204310	-0.3052644202279029	-0.587071071227005
ENSG00000286636	-1.0180838169531934	-1.262651375103815
ENSG00000268471	-0.2409117329454309	-0.4447537353553988
ENSG00000101444	-0.4984880175869233	-0.942521137190892
ENSG00000287624	0.4782801037532365	0.6530994494188771
ENSG00000123636	0.1525579389439204	0.3452675363813118
ENSG00000275467	0.4876539357343083	0.533766788034878
ENSG00000234948	-1.0804915822426162	-0.4666993673937048
ENSG00000250990	-0.6697819884906695	-0.2841273321461119
ENSG00000290912	0.3510235269802729	-0.0595837150972259
ENSG00000271727	-0.5573983993087991	-0.3235839981686251
ENSG00000275443	-1.2161207375950545	-0.5085201060298874
ENSG00000283491	-0.4078432710323617	-0.2529199558978236
ENSG00000232748	-0.6396710719483223	-0.4895690192657785
ENSG00000212257	-0.385674839050676	-0.7035999821747959
ENSG00000280039	0.2679921514967439	-0.0443875438321404
ENSG00000103257	0.3083773576167555	0.051849170940991
ENSG00000242028	-0.2957112126180272	-0.2228796775470311
ENSG00000246662	-0.4101156151462624	-0.3305890671725545
ENSG00000234036	0.4203306132248233	0.2889526749898161
ENSG00000241438	-0.7377383000958734	-0.6314988666782251
ENSG00000288022	-1.5847772873530632	-0.7749073715526701
ENSG00000287964	1.3109058936707818	1.550447563161573
ENSG00000234899	0.4080506437222695	0.1895638973465623
ENSG00000289406	-1.4613545639543353	-0.1432042759775817
ENSG00000166510	-0.8020062954471603	-0.3632904074103811
ENSG00000279391	0.3952300600521631	0.6403790116215057
ENSG00000204392	-0.5539623148943058	-0.7476377008031342
ENSG00000104731	-0.1775846572803322	-0.3306272865065462
ENSG00000038274	-0.2039077359049078	-0.3593987640698795
ENSG00000290895	-0.6218388675647968	-0.5646996423700745
ENSG00000282943	-0.6699880627693436	-0.7714793561661563
ENSG00000103942	-0.1545146865776822	-0.1656259837984528
ENSG00000213180	-0.9467419652934704	-0.5268413691884716
ENSG00000184271	0.2070839712347653	-0.0035334083172513
ENSG00000253475	0.4826467785124465	0.4788853697761716
ENSG00000176428	-0.8138885875564409	-0.7215336397985656
ENSG00000236262	0.4957942243109233	0.471929541521275
ENSG00000233178	0.3222902572159503	0.2277233088825975
ENSG00000171451	-0.2609196198505415	-0.3350112919984758
ENSG00000254154	-0.5804000522319238	-0.0625526058245063
ENSG00000281357	0.4037866773362802	0.5764566921516928
ENSG00000108262	0.1758450104159723	-0.1475581969456308
ENSG00000204839	-0.4880419547947544	-0.4945073509406962
ENSG00000137413	0.2053082108781989	0.1655675541693722
ENSG00000066557	-0.1744835392400595	-0.0940162187386751
ENSG00000280033	0.7422764532575986	0.8296025259582979
ENSG00000157766	-1.008043571710132	-0.6676758279531723
ENSG00000265962	0.9277548882730368	1.0624360954177658
ENSG00000143622	0.2506627565206605	0.4428060042702598
ENSG00000272274	0.2912393941678274	0.3645208199729821
ENSG00000142892	0.2279143244432843	0.4983824276763204
ENSG00000244879	-0.1438209588914593	-0.2290959951178086
ENSG00000187048	-0.5911895125948138	-0.9327191666346218
ENSG00000288700	0.3093492837164638	0.3443966334842421
ENSG00000166548	-0.2811777927656423	-0.2947511900635318
ENSG00000267414	-0.7525688213197083	-1.1425249597348524
ENSG00000272841	-0.6832147387764083	-0.746258814296266
ENSG00000290382	0.3563236964305057	0.4640030609540791
ENSG00000169018	-0.1630103754887582	-0.1396139769757146
ENSG00000120594	-0.1469826972504985	-0.1662898036955374
ENSG00000236064	0.2824087391112435	0.2611780988735268
ENSG00000237851	-0.3119214688706866	-0.1789289901392367
ENSG00000109846	-0.4103673229497012	-0.154654924083025
ENSG00000005421	-0.6533070806046668	-0.2993055445349992
ENSG00000202306	-1.1079792858279087	-1.0898003043193982
ENSG00000289937	0.4625222256682249	0.3772143864408962
ENSG00000165997	0.2038918419706549	0.2488793979679996
ENSG00000270872	-0.8308666164582794	-1.0856683298338894
ENSG00000264104	-0.8161663145318211	-0.5402139114654455
ENSG00000224307	-0.612567917904637	-0.2743052971062613
ENSG00000199472	1.1758050673346103	0.8385456737923845
ENSG00000124383	0.2615496941935004	0.156366851615045
ENSG00000172428	-0.5232961200643096	-0.5587065402576888
ENSG00000224599	-0.2607064621037557	-0.0729087923885837
ENSG00000234740	0.6154435401448884	0.6595709446959094
ENSG00000212457	-1.0138211634696392	-0.7853514756811087
ENSG00000197776	0.175172515195107	0.1520895567060029
ENSG00000122965	0.1707824134225042	0.1710724607828156
ENSG00000113648	0.1418208338434292	0.0832701806472838
ENSG00000284095	1.2549800478189672	1.1095600569375168
ENSG00000167972	-0.1833318133575088	-0.2540344261750085
ENSG00000233716	0.3435516742195417	0.5619487612158482
ENSG00000168884	0.4615012294201419	0.4911190301660648
ENSG00000225477	0.4534931852485029	0.4426468727636596
ENSG00000231549	-0.4359711386456777	-0.5544708749925588
ENSG00000117242	-0.3834028709908136	-0.5588195914301477
ENSG00000183751	0.4923642738398434	0.2939090413911986
ENSG00000269570	0.7576355178508639	0.9035947577902124
ENSG00000138867	-0.4819946297519342	-0.4125016229700605
ENSG00000185133	-0.3319272612476228	-0.3845191632098698
ENSG00000259146	0.4223551977283313	0.5317256482206353
ENSG00000273203	0.2848649062090396	0.4676773198477208
ENSG00000175048	0.1403492281673809	0.1589491568939769
ENSG00000066735	-0.9500127212911952	-1.267623761117041
ENSG00000257925	-1.7280747043790097	-2.6194410382098297
ENSG00000147459	-0.3348162532359185	-0.4595610149935172
ENSG00000290034	-1.2952991834143164	-1.0679221835604338
ENSG00000286739	1.0652449915735656	1.081655512759529
ENSG00000204666	1.238535687031513	0.1796642147511185
ENSG00000184985	-0.3158963491658094	-0.7386374291986797
ENSG00000080819	-0.3462115681237979	-0.4681346970758441
ENSG00000135966	-0.1950369872846593	-0.2742195872607252
ENSG00000213385	-0.5540835210830855	-0.2626766806506743
ENSG00000121152	0.8249731435298593	0.2315963519730029
ENSG00000143469	0.1485688374796521	0.2293634668074286
ENSG00000111291	0.9004601378409612	0.1672985977552538
ENSG00000287795	1.0751284890389805	1.1214140252409333
ENSG00000037241	-0.6422675571032985	-0.4228077293812873
ENSG00000250238	-1.1914249141955315	-0.8538312236593095
ENSG00000070019	-0.9366745946392532	-0.2772820548065145
ENSG00000124104	-0.57151285979528	-0.3389657940630173
ENSG00000290829	-0.2646472480669971	-0.499765353520457
ENSG00000235652	-0.1611937359920174	0.0046449437366241
ENSG00000131711	-0.190618879189513	-0.2880764591105297
ENSG00000100207	0.1837925135612469	0.1583366445794927
ENSG00000286040	0.657875195978554	0.4145196790874422
ENSG00000254170	0.7597211397622297	0.4153593950572165
ENSG00000253302	-0.539820773319703	-0.3037853028891473
ENSG00000131591	-0.308788248367469	-0.349116887409816
ENSG00000130702	0.2512426658497917	0.2561297373242152
ENSG00000145642	0.6343553918566479	0.8533796151295086
ENSG00000204685	-0.4100191883254395	-0.3158310204332968
ENSG00000267470	-0.2218874166896357	-0.190781663645066
ENSG00000286984	-0.3985014699179584	-0.368810544593555
ENSG00000252690	0.5885481665935065	0.5587095601995044
ENSG00000106605	-0.4678081131516154	-0.8654575935529506
ENSG00000183624	-0.3985290839606654	-0.4890448317754259
ENSG00000262185	-0.6165925124395544	-0.882794345205384
ENSG00000267193	-0.6133618656610514	-0.4032033860953143
ENSG00000139044	0.2278781219608976	0.1257776570476317
ENSG00000230841	-1.1155732569833872	-0.6748392923397712
ENSG00000259113	0.6811804176962418	0.6677018990856213
ENSG00000138801	-0.1781423101363207	-0.1688993180978215
ENSG00000141101	0.3565539784229933	0.3998932277183939
ENSG00000184967	0.4553346970119938	0.2296741141674922
ENSG00000230154	0.5206127505697302	0.4348860105964133
ENSG00000131386	-0.5634516324568154	-0.1353519370946171
ENSG00000143952	0.1619710784547807	0.2146211015012588
ENSG00000286694	-1.058482961244366	-0.3553728508407462
ENSG00000214142	-0.5824748730945126	-0.524293426621088
ENSG00000010327	0.9583298544833518	1.6712946871566825
ENSG00000227809	-0.7689528129165133	0.0351387044069397
ENSG00000285595	-0.7670329709017992	-0.7788568893879992
ENSG00000254898	-0.3580885407340996	-0.2801387567333782
ENSG00000260911	0.540611949037501	1.02991183379818
ENSG00000279799	-1.122791503531345	-0.5701436438387862
ENSG00000164053	0.3400905416637712	0.3128019728103952
ENSG00000155363	-0.3098969703754	-0.1299351983898508
ENSG00000250166	0.5542784739338782	0.0575895606091249
ENSG00000166359	-0.7512010628599276	-0.6479616525955672
ENSG00000247679	0.1993513529358256	0.0860907282302203
ENSG00000149328	0.231567862230293	0.1911333421084045
ENSG00000285867	-0.6175777520075217	-0.9328150352009726
ENSG00000261714	0.4774132657327439	0.0695994653519136
ENSG00000183323	-0.2065971252639785	-0.3011813684527036
ENSG00000165661	0.2197393749307004	-0.0169411247413309
ENSG00000092850	-1.0402164533199023	-0.682351509056312
ENSG00000065600	-0.3758688050412498	-0.2850136671870528
ENSG00000236804	-1.1147064266512174	-0.1677132550466108
ENSG00000261884	0.3755240993574831	0.3118005860136418
ENSG00000196724	-0.2610275663100452	-0.0838646723542849
ENSG00000212497	-0.7873605278291933	-0.5121966602854693
ENSG00000277047	1.189940274508526	1.5811326661325944
ENSG00000196419	-0.2112505730478278	-0.4881037531826279
ENSG00000001631	0.1298804922584616	0.1068498451762375
ENSG00000235833	-0.5515606610624612	0.2216276873364017
ENSG00000270702	0.5369263849040306	0.4218497443865777
ENSG00000251287	-1.0273146386401828	-0.3277525993151792
ENSG00000116663	0.4662334221131792	0.1574053973290011
ENSG00000170004	0.1405309413761573	0.0413815363861391
ENSG00000012174	-0.2113508562757374	-0.3212269806534703
ENSG00000204228	-1.4401439418828963	-1.894037470792373
ENSG00000178752	0.6693822933519469	0.9765741640248454
ENSG00000141437	-1.220000709650123	-0.3831123544992003
ENSG00000170145	0.1613239402996557	0.0566305738090987
ENSG00000116649	-0.242215797165292	-0.4137579281423897
ENSG00000159335	0.2536819095177808	0.2498703055818849
ENSG00000275741	-1.2410260853750297	-1.2474658637595366
ENSG00000167523	0.246076157262372	0.1663128126383263
ENSG00000102898	-0.1953098349646213	-0.4506712418659001
ENSG00000166037	0.1567106255073554	0.194065224265481
ENSG00000289872	-1.3765256920219855	-0.1137175271283878
ENSG00000184307	-0.1707722931374303	-0.3121727817358011
ENSG00000185904	-0.2730887216105163	-0.4665376434231879
ENSG00000211450	0.3384345802840349	0.3373958578679812
ENSG00000116017	0.3377782045838161	0.5093239592888057
ENSG00000259281	0.3772127116906713	0.5270638957684588
ENSG00000185869	-0.2090414550537692	-0.2086570151454215
ENSG00000237194	0.3925569592296223	0.2849678419698965
ENSG00000236431	0.576893933671756	0.786460823175635
ENSG00000214725	-1.1991210542806536	-1.0037541406548594
ENSG00000264174	1.2753452251391912	0.8843095778615988
ENSG00000260367	-0.6758753528467516	-0.404014886880965
ENSG00000179627	-1.8120230692413035	-1.6066715047214744
ENSG00000112276	-0.5849571432834053	-0.1992301858314609
ENSG00000216854	-0.9884409978476696	-0.4013241842650906
ENSG00000288911	-1.6798510443330454	-1.5649398038220173
ENSG00000146776	-0.1432773166692774	-0.2602502814923894
ENSG00000233583	0.8234556338282467	0.3998463043456016
ENSG00000162961	-0.3011320597062799	-0.3329974092270477
ENSG00000138463	-0.1922130264386759	-0.354334932376551
ENSG00000285999	-0.8016080451307812	-0.838971606088622
ENSG00000267724	-0.4648818533103806	-0.244918086154396
ENSG00000266969	0.9568569740283532	1.2724308037854106
ENSG00000053372	0.312096037301049	0.1690149253484922
ENSG00000259544	1.1861127636872186	0.7783916611502132
ENSG00000125755	0.1575114147036138	0.0305388815217285
ENSG00000261129	-0.6691189658614504	-0.3164137033884553
ENSG00000287007	0.7742727769544197	0.8328081428395517
ENSG00000174842	0.2801969991571415	0.3683703232298487
ENSG00000227879	0.2142554459000289	0.3897265387086029
ENSG00000171155	-0.7727638421604214	-0.2572240502305514
ENSG00000187627	0.3420028758779189	0.5798913073734957
ENSG00000268743	0.61747101292183	0.0495108931166207
ENSG00000273058	0.6033258679966746	0.2512471075604328
ENSG00000090339	0.8941952671564664	0.5850295096977404
ENSG00000249481	-1.3796596898531734	-0.4218332784472394
ENSG00000168939	-0.580858427842327	-0.4207165793803036
ENSG00000249069	-1.0280751145881506	0.0402099430545639
ENSG00000082269	-0.1406222192699342	-0.0751584860581727
ENSG00000104112	-0.1954200132875888	-0.3411890094118686
ENSG00000250500	-0.7551595554226614	-0.886091547778269
ENSG00000090104	-1.103270124031681	-0.0570166856204949
ENSG00000290071	-0.7399761896674458	-0.2037994485258547
ENSG00000122026	0.3379166794239493	-0.317187678811829
ENSG00000198130	-0.1940859346707885	5.018414914975964e-05
ENSG00000164944	0.1558688066245374	0.173667217315611
ENSG00000157578	-0.2182323415312242	-0.0852902912311901
ENSG00000122971	-0.948901071593585	-0.4240460710149096
ENSG00000203684	0.5188613313652704	0.7514708769639494
ENSG00000170624	0.2196487662487866	0.1041928081247655
ENSG00000279208	-0.7512752954052548	-0.2785735027520751
ENSG00000125388	-0.1799807648312321	-0.2429043270885165
ENSG00000128815	-0.864134743447512	-0.3067358850573793
ENSG00000273432	-0.5923923508184239	-0.3664786365766638
ENSG00000203900	-0.8619935384275558	-0.5899749080674431
ENSG00000280025	1.4592919454335584	0.2510363195556621
ENSG00000234311	0.987984944651952	0.9240300060869748
ENSG00000101246	0.2655025388390201	0.0553186907214457
ENSG00000101825	-1.012350272443062	0.3120459378201857
ENSG00000249996	-1.5170835783729562	-1.0859583598319742
ENSG00000286584	-0.6490981952637689	-0.3368881295517881
ENSG00000020256	-0.3171563049521657	-0.3906521481873518
ENSG00000179083	0.2133399282318327	0.2276423090116274
ENSG00000257303	0.3742581458381699	0.6049547089408146
ENSG00000236670	-0.6902358063531152	-0.3164858102987941
ENSG00000168763	-0.1890011472093181	-0.2190915139115298
ENSG00000200089	0.7022398238068985	0.8523064423438991
ENSG00000267248	0.2751253622721027	0.3423196587529742
ENSG00000105849	-0.3604620654182102	-0.205475978089142
ENSG00000163898	-0.4326373386093647	0.0622400407618695
ENSG00000279490	1.1663440548698316	0.2237674379419352
ENSG00000252192	0.5830325994653988	0.5937976825762373
ENSG00000127870	-0.1949947486793879	-0.2480054726433423
ENSG00000213041	-0.9495873276804722	-1.4472888039945917
ENSG00000114473	0.2151545395878497	0.2700540659716697
ENSG00000225239	-0.9927181942792076	-1.9555565087439508
ENSG00000260137	-0.8650882400434081	-0.3661705226094536
ENSG00000289632	-0.2361553280311656	-0.6547586797384737
ENSG00000246477	0.3032909187288662	0.039303477622793
ENSG00000234473	-0.459512490197126	-0.227753423680407
ENSG00000182628	-0.3250614611534342	-0.290714814457514
ENSG00000258400	0.3912963018249015	0.1251299344247161
ENSG00000187045	-1.2381258839917058	-1.133499962493444
ENSG00000260136	-1.0849286386373589	-1.4877756232603636
ENSG00000261305	1.191610309979156	1.5602033421190162
ENSG00000215421	0.1724354431551625	0.095311660518786
ENSG00000186298	-0.1831220826422423	-0.3025728922450214
ENSG00000237200	0.8706050739141943	0.9765851714496888
ENSG00000226393	0.545446648421518	0.6680440432691112
ENSG00000286136	-0.9497582690732082	-0.379225601047546
ENSG00000115350	-0.3745038593529072	-0.5475521532799783
ENSG00000251095	-0.36250655173356	-0.0546040243977328
ENSG00000108239	-0.2148434371385114	-0.0967565623095657
ENSG00000285640	1.3289877417930849	1.4846011453344865
ENSG00000288538	0.2712830291785748	0.0218776719842839
ENSG00000276359	0.508879036853086	0.4949613084901372
ENSG00000196600	0.2455907811598041	0.3166510161615463
ENSG00000250900	-1.002655381007531	-0.5487279815080667
ENSG00000225649	-1.240509518735057	-1.7109793333388106
ENSG00000280068	1.9899249053472856	3.004291809598796
ENSG00000139636	0.1980640456493213	0.0654322659329778
ENSG00000236714	-0.5521803607678626	-0.4552118004008658
ENSG00000257680	0.241759017013022	0.4133629420039353
ENSG00000102312	0.1907654859167753	-0.1643784502711728
ENSG00000112561	-0.4177897137050506	-0.1971899449808335
ENSG00000154438	1.4917364127151538	2.3500570151769407
ENSG00000169375	0.1742179838774022	0.075642796343864
ENSG00000159403	-0.6277673081160283	-0.8237998335133803
ENSG00000170523	1.0975751593080942	0.8190160659347987
ENSG00000164929	0.1733480428588799	-0.0353572405909703
ENSG00000196284	0.1617649946241308	0.139509278744658
ENSG00000033327	-0.1567987884449286	-0.1215814247790966
ENSG00000248750	-0.8686250801280524	-0.6643823731856888
ENSG00000070540	-0.3030686148274608	-0.1681093821714177
ENSG00000153404	0.709341946728289	0.7069212274669433
ENSG00000177186	-1.0712310156861238	-1.027366845792892
ENSG00000176454	-0.1324477716933723	-0.2475716400665682
ENSG00000291068	-0.3282257818971731	-0.3985250810332264
ENSG00000261970	0.3125492067101882	0.5393468107476431
ENSG00000188917	-0.3208876231817276	-0.3670980153623233
ENSG00000273064	-0.5165492390807481	-0.6299230587106583
ENSG00000288939	1.2430074167141596	1.4493735561837997
ENSG00000214188	-0.7825990551471583	-0.4522794795290493
ENSG00000230061	-1.0528879487265566	-0.7353322612947528
ENSG00000122741	0.1463038508362723	0.0382740791321873
ENSG00000211460	0.1915713756000502	0.1314806367964909
ENSG00000262097	0.6522080943199071	0.7131839854690261
ENSG00000254669	1.1959813269125008	0.7731480309888811
ENSG00000267543	0.8157789558793014	0.6693563110517271
ENSG00000129946	-0.2176377327754544	-0.5654272428665333
ENSG00000265148	-0.3650789941397609	-0.27566910194592
ENSG00000149634	-0.8521226636916777	-0.3495481375786236
ENSG00000130347	-0.260369371294782	-0.2354292950691782
ENSG00000241942	-0.5744380605378202	-0.5459088899413749
ENSG00000204195	1.196627197340756	1.1376839086356751
ENSG00000121274	0.2012031274508894	0.1529148295834136
ENSG00000204136	-1.0773774721638714	-1.2163360002283032
ENSG00000126001	0.1528412411130628	0.1935284275865795
ENSG00000253015	-0.9180705897719428	-0.4803314997198483
ENSG00000179981	-0.1736189417572483	-0.1231140876787083
ENSG00000137752	-1.2957676577364388	0.2517234753715416
ENSG00000197061	1.0682137049019382	0.3513705745114884
ENSG00000144749	0.3795727345525338	0.330165222575272
ENSG00000212283	1.07650492863952	1.447954833973322
ENSG00000285581	-0.7064395532837522	-0.2324081483958975
ENSG00000259648	1.2076928611480109	1.0025738318563973
ENSG00000232388	0.8892660071246262	0.8104611637903046
ENSG00000227215	-0.6550894908913026	-0.4021288537170678
ENSG00000290292	0.3000888867852848	0.2808538827564703
ENSG00000214062	-0.4672356622314615	-0.1742334649973038
ENSG00000288533	1.477296070129718	1.3278657719030842
ENSG00000289429	0.5371628924490907	0.6330237116838422
ENSG00000220685	0.4948523730695218	0.7403798854138947
ENSG00000223396	0.4904420133985069	0.302032482349914
ENSG00000286303	-1.1714187086736592	-0.0615997793596238
ENSG00000172590	-0.3669123699874564	-0.2109520204953805
ENSG00000170684	0.9372165926395268	0.571778008098386
ENSG00000006607	-0.1922955113429595	-0.0977203816560752
ENSG00000155893	0.1770469184700835	0.1572703169300969
ENSG00000109911	-0.2321707180980972	-0.1188937369550142
ENSG00000172650	0.7749230460305033	0.5517602708159911
ENSG00000284624	0.4834181573843936	0.6142427051012977
ENSG00000280721	1.1213169488410093	1.0394329991490214
ENSG00000158092	0.3232249139305147	0.2867718769303595
ENSG00000286411	0.2613489402946116	0.199179462384632
ENSG00000250634	-0.6391204981061506	-0.5002862098353954
ENSG00000065970	0.2364895706261586	-0.0995080884717811
ENSG00000270804	0.2940382964792616	0.1874639262094508
ENSG00000104774	-0.286210632223131	-0.5783754762007149
ENSG00000170365	0.2116858698172561	0.2297504354942951
ENSG00000156711	0.2131507816225193	0.2818139337697684
ENSG00000248641	0.3753134238868582	0.4862329833773477
ENSG00000123144	0.2183690082279731	0.0657951924672161
ENSG00000289893	-1.0804256260798382	-0.6444557258344351
ENSG00000133740	0.235774567798859	0.354768452202202
ENSG00000255311	0.2530886301367785	0.3448416665135669
ENSG00000126217	0.1611366699259207	0.1611109917424958
ENSG00000063761	-0.2872208943235789	-0.4153744510342502
ENSG00000119912	-0.1775549949417783	-0.101684136088848
ENSG00000213131	-0.6540876862566484	-0.3237376084361454
ENSG00000259531	-0.8535436747750925	-0.2835214899189454
ENSG00000161202	0.1588608463732723	-0.0311943275869603
ENSG00000156853	-0.4748621953323082	-0.5297216015757628
ENSG00000121413	-0.1948694503428569	-0.2895243766394784
ENSG00000272620	-0.2133403858378242	-0.4268017342709873
ENSG00000286230	1.0122684878478816	1.1841374771983102
ENSG00000164631	0.2233925221515675	0.1780157005200451
ENSG00000229376	1.0786221453906308	1.0608122686161656
ENSG00000197608	0.1550196135701435	0.3302693776354209
ENSG00000198087	0.170039213297352	0.132071969223226
ENSG00000185624	0.2862452017394343	0.3083203223418661
ENSG00000140398	-0.2128603299189672	-0.3833006418468088
ENSG00000169884	0.3806966200827566	0.3226680191605555
ENSG00000226251	0.9483733541049946	0.4244287513437443
ENSG00000241535	0.5311071024503747	0.9777016766611456
ENSG00000257718	-1.2520555244260247	-0.5524615452129548
ENSG00000172534	-0.178653902787987	-0.2644005105527082
ENSG00000189114	-0.3706062017497545	-0.3804501573007083
ENSG00000173705	-0.2354674658483899	-0.313072704086822
ENSG00000153237	-0.2291106726205803	-0.1100407724992955
ENSG00000288948	0.2481196569384886	0.1727665907336506
ENSG00000167632	-0.1816156196799881	-0.2906060121302671
ENSG00000254614	-0.5131759114380019	-0.7568103102750653
ENSG00000220867	0.6796014936236926	0.9921843896896596
ENSG00000235808	-0.7444917982089795	-0.7551377770920737
ENSG00000271187	-1.12797658278462	-1.7368710929954865
ENSG00000267694	0.350702681098464	0.4534451668858899
ENSG00000271778	0.4036527548225586	0.0405756706047739
ENSG00000227607	-0.6255924994825071	-0.0296770591148601
ENSG00000213484	-0.4304265102716445	-0.5171883468910797
ENSG00000099622	0.1725500323129433	-0.19711420607487
ENSG00000185674	0.2084079809037643	0.3629280070126758
ENSG00000223802	0.2707000574997091	0.0715399672451915
ENSG00000236457	0.8459820879525891	0.5666135799129073
ENSG00000138798	-0.4306009907965633	-0.0938188221056828
ENSG00000112242	0.2028280913018533	-0.0101266449670087
ENSG00000122692	0.1723120824593349	-0.0606548051658201
ENSG00000144867	0.1975711664131343	0.0962168334457673
ENSG00000290024	1.0906011651329457	1.19535399420717
ENSG00000203859	0.3521022357442482	0.3849349438506457
ENSG00000250258	1.049652566435533	0.807200953439774
ENSG00000237930	-0.8842178139399501	-0.3672997390087217
ENSG00000253880	-1.041101244095323	-2.1276926355199626
ENSG00000258225	0.4985959440776736	0.533646844591503
ENSG00000189369	0.4074792321824635	0.3150465669069291
ENSG00000159216	0.5087360937264481	0.6372661323277562
ENSG00000143520	0.4079717330110463	0.1554157361283112
ENSG00000151292	-0.2323282999073104	-0.316652028349354
ENSG00000226436	0.7695722748489637	1.2300420568933543
ENSG00000250461	0.2349070313401	0.3071664522053539
ENSG00000147127	-0.9396573211059353	-0.8986435312450691
ENSG00000255916	-0.5485046583804712	-0.5287555561501057
ENSG00000213790	0.5873055806634034	-0.0796184550264939
ENSG00000244265	0.4813140616643626	0.6284565696139286
ENSG00000224310	0.173753943804487	0.208868840360891
ENSG00000267214	-0.8164330437905863	-1.4539215724226562
ENSG00000185245	0.4314352543202358	0.4262943564955233
ENSG00000262870	0.9650481492447052	0.8579312504718192
ENSG00000254431	0.4981248533988941	0.56951685490937
ENSG00000036530	0.1412563089048782	0.1467859036504871
ENSG00000272240	0.28963838179458	0.4427797217067568
ENSG00000251111	-1.1478867335238243	-0.4935769255272195
ENSG00000276945	-1.4935947414651372	-0.9387543287588088
ENSG00000269138	-0.8620789844857442	-0.7678960557797342
ENSG00000259931	0.9458826901026726	0.6928505915327433
ENSG00000145757	-0.5651888276281372	-0.2796505318663947
ENSG00000094804	0.336373956937172	0.5707813499273469
ENSG00000279691	1.040666210955245	0.7172243027440649
ENSG00000259072	0.8152371838782725	0.2678587841312414
ENSG00000228735	0.282659153465521	0.2312607536238034
ENSG00000261026	0.3733984391467642	0.2702669836854396
ENSG00000229427	-0.3844332098136232	-0.1280053104866499
ENSG00000065615	-0.1617537724347467	-0.132997320152649
ENSG00000287281	-1.236029177935964	-1.0311262366734042
ENSG00000136059	0.3370634536821949	0.3408279015814106
ENSG00000206739	0.4016524114001596	0.4912478057952493
ENSG00000185056	0.9125933583716972	0.9792157330199726
ENSG00000225764	-0.3687502380333498	-0.633543762228734
ENSG00000004799	-0.6515675999586614	-0.7058165959035542
ENSG00000144736	-0.3042521776315695	-0.0708562381670307
ENSG00000151422	0.1240393565147111	0.2931432375317271
ENSG00000274403	0.50693385059238	0.8886191846001977
ENSG00000259712	0.5228441429052433	0.9318115670590196
ENSG00000234650	0.3245461388952135	0.3112718613006073
ENSG00000051620	-0.257195946102669	-0.1210779268223182
ENSG00000230184	0.4718513463700884	0.213070405012486
ENSG00000286590	-0.8252395544390071	-0.5342095679580385
ENSG00000280022	0.8298868524487686	-1.1272376627514995
ENSG00000117262	0.2021409008290511	-0.0037765122258796
ENSG00000231158	0.5534213734624276	0.1587647857774232
ENSG00000163719	0.2708568853175732	0.1657197931430269
ENSG00000183763	-0.9035132027707056	-0.3843986599894063
ENSG00000130741	0.2106403006825486	-0.0218818411256397
ENSG00000196422	-0.276862053413664	-0.4643999620256022
ENSG00000151632	-0.5208563284882494	-0.2859153516283667
ENSG00000232448	-0.354872914728558	-0.3109363071255375
ENSG00000284052	-0.1705574494215087	-0.1130302745417575
ENSG00000139289	-0.2920561343257721	-0.2877918205855034
ENSG00000224790	-0.4717193033565566	-0.5362315621036668
ENSG00000133687	0.1786616316901624	-0.1300525542169189
ENSG00000224830	-0.4734877524467852	-0.5307844699960478
ENSG00000160325	0.2212777205551447	0.1434483903989059
ENSG00000200090	1.1561674772520751	0.8378322109179751
ENSG00000090861	0.157957278522987	0.1321981160087498
ENSG00000139053	-1.271134848038084	-0.9606984443553128
ENSG00000261002	-0.7358753842954328	-0.5862965051705494
ENSG00000273245	0.4101759820053687	0.2415983530549389
ENSG00000269386	-0.8811699575936972	-0.946049775437006
ENSG00000248290	0.7203041561240874	0.800874598924456
ENSG00000022976	-0.3787830136858032	-0.5138712094083048
ENSG00000247877	-0.8734769589923677	-0.524803665182696
ENSG00000135040	0.1599455302809135	0.1411417307776993
ENSG00000231336	-0.629966524995222	-0.3148268778893195
ENSG00000289881	-0.7814896797703248	-0.3895437750608129
ENSG00000111231	-0.6290427449625787	-0.5867307668677809
ENSG00000277011	0.4154393579737152	0.2998758714003771
ENSG00000158480	0.2310765138174518	0.0968257670654781
ENSG00000144583	-0.259079276244914	-0.6334449968847666
ENSG00000261629	0.4688546831875968	0.4769210226897606
ENSG00000187772	0.4216153716375768	0.634799341750475
ENSG00000228817	-1.450355756032604	-0.9655396690448264
ENSG00000230657	1.0147937987078088	1.0727115570220918
ENSG00000091181	0.373621666932238	0.8024211302008306
ENSG00000238000	-1.5156567151096938	-0.932312496410967
ENSG00000147316	0.1394813723014207	0.1804006094758541
ENSG00000253708	1.0167959755792175	0.5322291005152399
ENSG00000255780	-1.263654749600583	-1.471567076893415
ENSG00000219507	0.7819961634980668	0.5305445180249045
ENSG00000253167	0.6138230370698418	0.5665061399365743
ENSG00000252886	0.8686548352605594	0.6769162882103076
ENSG00000268117	-0.8997448190742785	-0.4991047021402581
ENSG00000213186	-0.8262453336645648	-0.906660385292278
ENSG00000289142	-1.544865523603147	-1.7722068465937837
ENSG00000129353	-0.203259113715727	-0.2982759784763394
ENSG00000165643	-0.3042024728763562	-0.3854383076867242
ENSG00000229443	1.0341481199904177	0.7994019768960992
ENSG00000286691	1.1525558144249382	1.8985201034881525
ENSG00000101997	-0.6049959210333193	-0.3879038541247636
ENSG00000226053	-0.9917358599521764	-0.7298345267900361
ENSG00000233557	-1.6221023767269946	-2.0294634623332044
ENSG00000270994	1.2587227181491392	1.1189566525490853
ENSG00000154511	-0.2156602835175458	-0.1997093269268064
ENSG00000206935	-1.182678046357153	-0.8835644319976408
ENSG00000179886	-0.4339876705363812	-0.5750656373971855
ENSG00000122335	0.1897291620911335	0.1373063178354326
ENSG00000133606	-0.1871799368887871	-0.3333227272050135
ENSG00000235524	-0.9699985762236856	-0.1955456893488418
ENSG00000138792	0.3601040509875098	0.356050461946047
ENSG00000160685	-0.5698355204668943	-0.5590439386515199
ENSG00000231233	-1.0265151124334024	-0.1472635275450595
ENSG00000286742	0.2566447293504367	0.2456113023934987
ENSG00000101746	-0.2149704697264441	-0.2711190005679146
ENSG00000251323	-0.6911243571068498	0.0703048320593315
ENSG00000277283	-0.6268039666704676	-0.9315782804495896
ENSG00000261801	-0.7019309160318813	-1.202086222280248
ENSG00000224682	0.4003048144855597	0.4209342668726573
ENSG00000196363	-0.3238486376495254	-0.3604733685261441
ENSG00000182310	0.2050063314360891	0.0569731274031055
ENSG00000198221	-0.757967001718646	0.0599860833160851
ENSG00000279594	-0.654425509775142	-0.2005381083523149
ENSG00000173511	-0.3888356889625321	-0.6341076900581847
ENSG00000179933	-0.421791471317856	-0.3447238601242479
ENSG00000132481	-0.9157544285587184	-0.8853272965896761
ENSG00000169692	0.7614629943288718	0.8269602512228621
ENSG00000248791	0.4370746198795945	0.8292685436932274
ENSG00000182858	-0.2580784499256878	-0.3698696166360449
ENSG00000001617	-0.7941307812318651	-0.8360618100888649
ENSG00000128626	-0.9915175936615944	-1.3852011709726624
ENSG00000268987	0.7676433536926982	0.4108382908577406
ENSG00000102996	0.7660770994760436	0.6004683854536771
ENSG00000256720	-1.068013834229967	-0.7112351584583969
ENSG00000289713	-1.0793372930882008	-0.350366877325395
ENSG00000179921	1.4791364966093556	1.7749519775141331
ENSG00000283647	-1.0488423226817536	-0.8230407766645984
ENSG00000230659	-1.6198233693992297	-0.1293367607213154
ENSG00000137145	-0.1406823874600512	0.0433211919410475
ENSG00000122882	0.1522123306257353	0.2111440377547906
ENSG00000205955	-0.5040646865908174	0.0057925808713608
ENSG00000198258	0.434807839406532	0.041603430874722
ENSG00000187944	-0.9362935074482328	0.0101676348218209
ENSG00000288558	0.1786664603418057	0.0938339798980521
ENSG00000110717	-0.2290969224247182	-0.4569444576756322
ENSG00000173334	0.9460923968350706	0.9527052129284764
ENSG00000249662	-1.0900914994482085	-0.7374576537353194
ENSG00000231765	-0.8442364238713537	-0.3655042543826869
ENSG00000127528	-1.5373432601437071	-0.6710336453789888
ENSG00000108797	-0.1456251516779312	-0.2613341433358796
ENSG00000214199	-1.2646974379840294	0.0720070572002189
ENSG00000232606	-0.8994595966387032	-1.223789140253955
ENSG00000233757	0.1526153043139201	0.2217602711086057
ENSG00000220721	-1.179435958174615	0.0848140478125322
ENSG00000204290	-0.7522660294534356	-0.3563364161800168
ENSG00000206448	-0.6577544291557154	-0.3834260883570342
ENSG00000152223	0.149779797140671	0.1535883205671639
ENSG00000243167	-1.2710849811448144	-0.491973003269996
ENSG00000226756	1.0466773487451118	1.1145006207291643
ENSG00000165152	-0.1776902032921525	-0.5404525443709141
ENSG00000286757	-0.3489285066897054	-0.2995759292019623
ENSG00000163466	0.1647648146369264	-0.0490053839303062
ENSG00000199730	0.7543186904137963	1.1538392249159
ENSG00000177374	0.3082388216159519	0.2160186346242208
ENSG00000207325	0.7746250467042095	0.7636822396973679
ENSG00000145331	-0.5172025775043074	-0.1429035474127178
ENSG00000140006	0.2640624967484042	0.4587824618264901
ENSG00000222011	0.2374458878620853	0.2793212937876421
ENSG00000126254	0.3531987475287046	0.30910106180396
ENSG00000196458	-0.1340291078072068	0.0031268382294322
ENSG00000250441	0.943228761277794	0.1737858925667422
ENSG00000269794	-1.0377819004094997	-0.6416787303359859
ENSG00000279443	-0.9955857254504624	-1.1630070601180391
ENSG00000152669	0.4648130801115703	0.4951683116469296
ENSG00000271394	-0.5712453264898726	-0.701418499354997
ENSG00000175324	0.7713559406193654	0.6086352327650218
ENSG00000133704	0.1880589850289716	0.2793438467889916
ENSG00000218739	-0.1974052600199613	-0.3513075077225154
ENSG00000176473	0.3821459740794787	0.4445190486019353
ENSG00000257185	0.8210209185307834	1.097043686007498
ENSG00000233519	0.4914126207964013	0.4838237483830442
ENSG00000275576	-0.9889856709638584	-1.0500104596979032
ENSG00000214283	-0.874660528305605	-0.5852766892821878
ENSG00000262434	-1.1920745872011038	-1.200116364463879
ENSG00000161526	0.2193333531034237	0.1269569230905934
ENSG00000254049	-0.7898212989083018	-0.966813963283966
ENSG00000206417	-0.4698860734655071	-0.6085581979321883
ENSG00000155465	0.3149836714090238	0.5315490762797332
ENSG00000135248	-0.7731338738663058	-0.6784869074568628
ENSG00000105549	0.8595696821224681	1.111663306943682
ENSG00000230896	-0.6180741916032775	-0.924156724305584
ENSG00000136279	-0.130775549400235	-0.2305130110983811
ENSG00000281248	-0.6401274206903708	-1.025985726435286
ENSG00000150776	0.1884169300247355	0.2024532915299723
ENSG00000287085	0.2624368265089371	0.4163154028986158
ENSG00000145428	0.1910128358963926	0.0304025067736946
ENSG00000163468	-0.1710248719632904	-0.1549761762664216
ENSG00000260600	-0.3626391519806665	-0.0250892046271147
ENSG00000211445	0.3421852356678068	0.0867780849719705
ENSG00000120458	-0.245906922597436	-0.1287155581769875
ENSG00000247137	-0.2139398070692211	-0.2799598417221341
ENSG00000131475	0.4162015040569022	0.1382019623903695
ENSG00000149792	0.3751291609564212	0.0995685723903267
ENSG00000224934	0.1669769619146129	0.3695057087469608
ENSG00000111886	-1.0461387993958755	-0.7923398260303992
ENSG00000154473	-0.2255508253392876	-0.124859240013679
ENSG00000287649	-0.2931686057363141	-0.2141206373329896
ENSG00000267429	0.3787494468339818	0.3064236366231859
ENSG00000271751	0.7714427178711728	0.3030904215723177
ENSG00000289106	-0.5476436237697022	-0.5066485445333749
ENSG00000118689	-0.164540106272723	-0.2140781992812203
ENSG00000258437	-0.5691368439843607	-0.2275528301558348
ENSG00000119608	0.2105984307171202	0.3237957757457859
ENSG00000244227	0.6530406996275455	0.5563794350556043
ENSG00000070759	-0.5114550136377284	-0.300622321958972
ENSG00000279573	0.6913770105380674	0.4586003565908134
ENSG00000279301	0.6194323289537357	0.5927441644246617
ENSG00000140057	-0.4722755886248154	-0.4722053701524606
ENSG00000233266	1.1962009012172463	0.8096817525067183
ENSG00000256306	1.1621205818449305	0.8734080981313622
ENSG00000286015	0.2542450062359291	0.1748569820976757
ENSG00000079335	-0.969914939034594	-0.0060447531215125
ENSG00000271474	-0.270362323602362	-0.3680703070935042
ENSG00000163631	-1.2651967922099152	-0.5185514887256919
ENSG00000213904	-0.3300351610248541	-0.4073500044882761
ENSG00000230783	-0.7321740808403914	-0.353764719061141
ENSG00000241493	0.5267802821870696	0.6886525479456678
ENSG00000279483	0.6048133334819916	0.4314881123448946
ENSG00000264932	-0.7721548452328297	-0.7122461822405715
ENSG00000274695	-0.8014380692878015	-1.0993081376901506
ENSG00000261242	-0.7564629819816094	-0.5754528073746307
ENSG00000273344	0.2739391851594251	-0.1294823900160914
ENSG00000137841	-0.646891104275664	-0.5291701130505613
ENSG00000100600	-0.2001679606651219	-0.3962236197702065
ENSG00000242748	0.8227028388799245	1.101277886750035
ENSG00000136404	0.2418436923103312	0.1659007557907695
ENSG00000286379	0.3829300474526945	0.5986085604180751
ENSG00000173769	0.985429436941126	0.9555594484135376
ENSG00000110917	0.1698469112728187	0.060298395678902
ENSG00000273424	-0.4649262881260331	-0.7891652594266122
ENSG00000257225	0.6189641695129219	0.671281478500205
ENSG00000259953	-0.2450485813739793	-0.1964675617861153
ENSG00000128512	0.1541410379033065	0.1454185957092788
ENSG00000132646	-0.7596681329280803	-0.1057495150269075
ENSG00000159267	-0.1442278038488961	-0.1168441463786871
ENSG00000177984	-0.5397252019971774	-0.6533185764505343
ENSG00000057468	-0.2683997547982981	0.20245801986326
ENSG00000120729	0.4177180957393879	0.5304908699593223
ENSG00000170871	0.1784438585879363	-0.0657557690194751
ENSG00000130299	-0.4063810493488358	-0.6411094985407824
ENSG00000261610	0.4952086458658701	0.770315917446726
ENSG00000287514	-0.861446150570672	-1.1052501222541178
ENSG00000169696	-0.3233256613273886	-0.4130327776845807
ENSG00000177212	-0.4601091806878484	-0.6418582810690823
ENSG00000137959	-1.173344904215613	0.1281307613966522
ENSG00000142731	-0.6055319024498177	-0.2582355900753068
ENSG00000064726	0.1945075879043117	0.2407293379381558
ENSG00000214106	0.4196191174368668	0.2931778926184718
ENSG00000183346	0.5341863922041248	0.1256463793560007
ENSG00000249626	0.5193938518899454	0.58287433992955
ENSG00000273654	1.074133816763512	0.6295386147943732
ENSG00000162869	0.1890428242369989	0.30610430481918
ENSG00000112167	0.422663660580294	0.0469028424660164
ENSG00000280245	1.1502494344630103	1.7592412054538171
ENSG00000274588	1.678061832051951	0.6781241625330777
ENSG00000267834	0.574965145827391	0.8957133843458142
ENSG00000066855	-0.2737450881562566	-0.0218779407868194
ENSG00000257894	0.2284123437949288	0.3028998812442239
ENSG00000233254	1.2428779792276905	1.5258027453146843
ENSG00000258212	0.463891341585625	0.4019815779006887
ENSG00000163702	0.7543534135615053	0.9761810204865378
ENSG00000186231	-0.2396246069927745	-0.3532868474278136
ENSG00000204969	-0.4574190326785871	-0.3242307273039029
ENSG00000096080	-0.5255695307586598	-0.5233819160751847
ENSG00000218416	0.364314882654977	0.1353212073515591
ENSG00000279727	-0.4084700235384009	-1.0987181466596267
ENSG00000152382	0.1989496323032486	0.1296734987380992
ENSG00000250490	-0.3672594258046893	-0.0893965581635689
ENSG00000230030	-1.008582241588821	-1.1026309331959177
ENSG00000118961	-0.2218418990382654	-0.222953392417672
ENSG00000176358	-0.5059543072831184	-0.2311548433990476
ENSG00000233975	-0.8674904667460428	-1.5305376309825505
ENSG00000255197	0.465209340763301	0.3540225490430327
ENSG00000189159	-0.3342295918654407	-0.3699961953978052
ENSG00000243696	0.2683650486847596	0.168773432584897
ENSG00000221923	-0.1838627357012926	-0.0782388837741571
ENSG00000135245	0.4476069713075533	0.4715509689535651
ENSG00000205634	-0.8380486674923887	-0.4975829066964994
ENSG00000182253	0.1621923444212575	0.017917302714933
ENSG00000279792	0.4571853425821053	0.5608022858113655
ENSG00000196659	-0.259340321070288	-0.1669400559507697
ENSG00000233186	-1.2080191698627951	-1.6139336122415842
ENSG00000286327	0.206401447607955	0.2863666687872568
ENSG00000063241	0.3497061034423921	0.4756442892610984
ENSG00000285567	-0.8505149526130201	-0.6647236609186602
ENSG00000070081	0.1770900576095568	0.157090892359811
ENSG00000171311	0.1554497352106505	0.1043089450470303
ENSG00000111879	-0.1580214145708885	-0.0714572623257097
ENSG00000231934	-0.6036592778698983	-0.0075744164292137
ENSG00000196155	1.1091653531323362	0.0512755361933724
ENSG00000280232	-0.4098254686354252	-0.3702105165107597
ENSG00000111707	0.1519614104269305	0.1435835016197646
ENSG00000271138	-1.188018684481008	-0.984239307653974
ENSG00000152454	0.3123045197067073	0.1785550012051922
ENSG00000206703	0.7202259842281914	0.6381636114921323
ENSG00000199938	0.8472255529975379	0.7927484985545015
ENSG00000260041	0.7964444687798545	0.6205049150952778
ENSG00000290087	1.2367768942006956	0.8302424405875672
ENSG00000178597	-1.3652942605205651	-0.8889191389345334
ENSG00000197182	0.3077264854333587	0.3838032153894198
ENSG00000143207	0.1824821178265366	0.1705493233310991
ENSG00000259583	-0.3182535198918286	-0.257339500584449
ENSG00000177803	-0.5014494143046979	-0.4130471723071672
ENSG00000165655	-0.4965461161730479	-0.6103517271759032
ENSG00000198176	-0.1744973185223127	-0.2285179338228073
ENSG00000289214	-0.3299687920316485	-0.4181958168942966
ENSG00000178761	-0.4572095934650877	-0.1604333893075389
ENSG00000183023	-0.1207222286691738	-0.1842853314277481
ENSG00000287195	0.2281524582398297	0.3228176783057739
ENSG00000265798	0.6108267613824739	0.8678146903196005
ENSG00000273882	0.5443112896827044	0.9393024514579804
ENSG00000164880	0.1924389229079968	0.0375393443616136
ENSG00000264705	1.0020239114700566	1.3174409727151826
ENSG00000182518	-0.2817429000936569	-0.6119892416106159
ENSG00000111653	0.2307780095740782	0.13464091900546
ENSG00000198873	-0.3290526674334041	-0.3052451731352556
ENSG00000106305	-0.5078159292738355	-0.4998902848715522
ENSG00000223427	0.3682848307466854	0.6033184592020802
ENSG00000162931	0.2013169697813401	0.1983734370788421
ENSG00000102316	-0.2428931446851775	-0.4234100771092272
ENSG00000253837	0.4983359635103288	0.4221186683659609
ENSG00000183090	0.262775336564873	0.3516654161853279
ENSG00000243349	-1.1302834000581894	-1.3449176216927228
ENSG00000286369	-0.8806464793032396	-1.6822567790215712
ENSG00000263924	0.3885758180368714	0.3883475848861169
ENSG00000259116	-0.3180746316742844	-0.0490916824845579
ENSG00000233559	0.1620185209106089	0.1994126888848899
ENSG00000215375	0.3677488141918817	-0.1509635054758204
ENSG00000270751	0.3273054399838028	0.2654907607343414
ENSG00000119943	0.3736691575432455	0.1363031034696197
ENSG00000142546	-0.336830646639577	-0.5678869432779394
ENSG00000249715	-0.447625943755982	-0.3876980160428664
ENSG00000235189	0.7596492144100793	0.7434629874783952
ENSG00000138271	0.5523992144137536	0.7203628031163493
ENSG00000033122	0.108773402968882	0.1630902039901379
ENSG00000179051	0.1720881444459966	0.1556330445219639
ENSG00000291035	0.1769545581154374	0.1005996089038236
ENSG00000187862	-1.1988682646792463	-0.4483634949666774
ENSG00000137218	-0.2272826297092645	-0.3295820065373651
ENSG00000203858	-0.4568316870778559	-0.0555028036902865
ENSG00000230876	0.614497831373878	0.5836723296963696
ENSG00000137409	-0.1870577286086643	-0.4818480864096541
ENSG00000118972	-0.3498846346227027	-0.0294200905266903
ENSG00000197102	0.1023564327459613	0.0942507654628318
ENSG00000230573	1.312275374821194	1.5315359470757943
ENSG00000114867	0.2270861399716474	0.1161078371957064
ENSG00000259219	-0.9977238065056968	-1.556412818286185
ENSG00000214067	-0.9949013918547984	-0.4966409197893886
ENSG00000287379	0.8442281293519043	1.0578138503586545
ENSG00000259407	1.1642114252913487	1.5766135822777336
ENSG00000287535	-0.6850041766238304	-0.0896631702954628
ENSG00000238594	0.7868134027515292	0.6771706278135945
ENSG00000287671	-0.2586643970553664	0.0946773009440955
ENSG00000237505	0.2487625518063722	0.1478878556090712
ENSG00000248100	0.4884724926229198	0.7340042728071202
ENSG00000239789	-0.4905354134206145	-0.6570840394158837
ENSG00000180539	0.4075684119226355	0.1792458335496858
ENSG00000105671	0.4697436624374382	0.0223699097750784
ENSG00000278472	-1.1407515862130837	-0.2956318626732144
ENSG00000283698	0.7713214251034465	0.3860224872444248
ENSG00000207698	1.3021336589756198	0.5571488970727695
ENSG00000181211	-0.163109782678615	-0.0149762854841382
ENSG00000175482	0.3731655929233234	0.4696656165477074
ENSG00000038002	-0.5965389026936726	-0.8641398669615212
ENSG00000241120	0.3982213515665662	0.2464399513087932
ENSG00000122035	0.8848526149138309	1.0588429001788393
ENSG00000204923	-0.3411841947837498	-0.287319574891129
ENSG00000066185	-0.6264480106125125	-0.7129615739265509
ENSG00000267179	1.0482548922229604	1.524260077432798
ENSG00000126581	0.3683946372509704	0.5442288557268192
ENSG00000116783	-0.625401715267429	-0.585014048521984
ENSG00000077458	0.1901295524904285	0.0922861164926824
ENSG00000138131	-0.6448883893712074	-0.2498931768845657
ENSG00000102882	0.1835556289958326	0.0412957374964858
ENSG00000135249	0.1491714948111929	-0.0304558144671615
ENSG00000224384	-0.3927285738004437	-0.1634687310826484
ENSG00000241128	-1.1909270967852803	-1.225043957412136
ENSG00000189403	-0.1824715426365703	-0.2572715564346181
ENSG00000279407	0.3625745376483035	0.4224038202871926
ENSG00000224895	1.0862923750011386	0.0632450340167767
ENSG00000108819	0.3115292968601829	0.1503119065515699
ENSG00000277170	0.6904997806509441	-0.1467944739163413
ENSG00000204963	0.2952293323777801	0.3146122631594663
ENSG00000178460	0.2345686888086597	0.3734361423226108
ENSG00000172247	-0.8684368819001226	-0.7647695025509781
ENSG00000141499	0.5860711453723482	0.8263690252198521
ENSG00000204160	0.212207653144014	0.1403004871737362
ENSG00000132313	-0.2147862999185391	-0.203147550664247
ENSG00000205611	0.3099191615478777	0.5537734711145175
ENSG00000252118	0.5065158829242706	0.2198040855395232
ENSG00000120370	0.2451437982516305	0.3264948240496934
ENSG00000286799	-0.6759815272122467	-0.479239752293377
ENSG00000229676	-0.5392136911001371	-0.3731775947358001
ENSG00000172062	0.4732492782563898	0.4349955974287758
ENSG00000100263	0.2866484621483729	0.1636016686678835
ENSG00000175183	0.2532613732703894	0.3273560100261046
ENSG00000254467	1.1805412426014767	1.1754530090024162
ENSG00000174370	-0.6050710150741168	-0.603795708920152
ENSG00000163359	-0.5098215489647416	-0.426880365709671
ENSG00000255970	-1.3502852713759843	-2.6851448107521505
ENSG00000230358	-0.2539848639969557	-0.2372347452782104
ENSG00000254417	-1.7935401637712036	-0.5699873564044294
ENSG00000145348	-0.1352185883657999	0.0386219796922257
ENSG00000290043	1.064592911900648	0.3024137729554103
ENSG00000166881	0.2248488387675519	0.1537984933716827
ENSG00000286924	0.3611183136427525	0.4241225209145694
ENSG00000180347	-0.6195692456841791	-0.5872776851628255
ENSG00000131652	-0.7475134785279957	-0.3745973786928698
ENSG00000104723	-0.1634286091882094	-0.0924080212816348
ENSG00000267136	0.2330766062146836	0.1939441165641483
ENSG00000135315	-0.1544548914295206	0.1777550769236753
ENSG00000120314	-0.2218334649364112	-0.209926914269737
ENSG00000282834	0.3425597790300158	0.5868033492398546
ENSG00000171053	-0.4686923047056805	-0.5407933661625733
ENSG00000261216	0.6815861281874306	0.8036853521193119
ENSG00000260306	0.4697745710302595	0.4090342465541944
ENSG00000249170	-1.2542504965865091	-0.9467265692437028
ENSG00000214772	0.6388850008489037	0.6890517944885262
ENSG00000005801	-0.147518128524546	-0.1440113134870334
ENSG00000252739	-1.2042732409713812	-1.2290293650646895
ENSG00000137094	0.2049277866859003	0.09809273257505
ENSG00000155827	-0.201019433883372	-0.3300872694238365
ENSG00000240520	-1.332355089974646	-1.7051114636474063
ENSG00000181392	0.4685928860402316	0.6345036380704882
ENSG00000228818	0.2328256532425447	0.1199678109084182
ENSG00000136240	0.1779141301318093	-0.1993757634861149
ENSG00000242574	-0.7355479150004023	-0.5675712235189109
ENSG00000230637	0.6248176396503394	0.8002134180450394
ENSG00000213492	0.554255514613744	1.341988515697473
ENSG00000119121	-0.5788479494226797	-0.136360900908703
ENSG00000100092	0.6882212137285583	0.461104982859392
ENSG00000248568	0.3253631112209404	0.3324973141980049
ENSG00000285416	0.3359111482112661	0.0526431456075359
ENSG00000272812	0.266522245618527	0.4274672461840987
ENSG00000256574	1.2214901885534308	0.0780811962207322
ENSG00000273240	-0.3934999864562826	-0.2390664501565078
ENSG00000273797	-1.109676408148699	-0.6775837755754072
ENSG00000250565	0.2223863845745455	0.0298437661932951
ENSG00000065923	-0.2002230584738154	-0.4339129274718848
ENSG00000279091	0.2821552375856355	0.3038460030529037
ENSG00000163012	-1.1493562372311938	-0.2612470309541911
ENSG00000116001	0.1275439350755457	0.125250062555737
ENSG00000213281	-0.2653711773791576	-0.2784801168864676
ENSG00000164078	0.8097339674819558	0.2069830255327683
ENSG00000154263	-0.1655247975110341	-0.0267591544312185
ENSG00000130733	0.4637538819165644	0.514643446963034
ENSG00000077522	0.1917175282635738	0.2513577603705354
ENSG00000255203	-0.5986211484387581	-0.608412304349459
ENSG00000164050	-0.4179732906593631	-0.3896489007039135
ENSG00000225177	1.0089716470814625	0.8614859437038305
ENSG00000162627	0.3230865787080057	0.3500324171338696
ENSG00000162438	0.6135243112654852	0.8151873046508364
ENSG00000152348	0.2498139428024968	0.0108918676917992
ENSG00000255345	-0.4392771991298901	-0.4447753164008111
ENSG00000287978	-0.859580802985762	-0.773033285722653
ENSG00000267199	0.2971324295965583	0.4745804565939218
ENSG00000167178	0.4166861384978061	-0.0787904282433657
ENSG00000189079	0.155092378919168	0.1930103256143018
ENSG00000253270	0.6314860202539269	0.8222464359817298
ENSG00000110048	0.1493663330365718	0.0077976782363907
ENSG00000087502	0.1547728662337664	0.1899164787018002
ENSG00000249229	-1.2090576490683187	-1.0249906982209305
ENSG00000111859	0.2285611848929866	0.1437806486636586
ENSG00000289546	-0.4646457065866748	-0.4523634640970707
ENSG00000152117	0.1534705396797294	0.2064739346395817
ENSG00000205885	0.4975672565156231	0.4173139721234452
ENSG00000275386	-0.9765394550335862	-1.2170726738152555
ENSG00000124721	0.9534203350626528	0.94167632288502
ENSG00000167461	-0.4249105827078163	-0.4321391081009222
ENSG00000255396	0.2178101658176149	0.0377759939717569
ENSG00000275216	0.9825649336188452	0.6933810744850198
ENSG00000114166	-0.176911635626102	-0.0976528933776468
ENSG00000168564	0.2260024665267544	0.2863635815770664
ENSG00000255084	0.7517422044136146	1.2158737270765236
ENSG00000284471	0.4802153914172924	0.5539764607741438
ENSG00000129317	-0.1350433636873911	0.0123381453272742
ENSG00000166887	0.1732615834453968	0.025313500156417
ENSG00000189280	0.8006852478223293	1.1685153499442422
ENSG00000165669	0.1622055445698004	0.2059398152143573
ENSG00000214050	0.2571270718693376	0.1294624828292086
ENSG00000243770	-1.2877082783884348	-1.07443461574958
ENSG00000217512	0.6316851288962851	1.0466239158817483
ENSG00000204308	-0.584227661330921	-0.7191569842745598
ENSG00000225778	-0.9221986158720326	-0.6868220374754556
ENSG00000254388	0.987451917952588	-0.7022676790696806
ENSG00000200985	0.4676335929804469	0.1641253405803936
ENSG00000260555	0.2040007956974096	0.0059577389574437
ENSG00000256321	-0.8845281760229257	-0.5892222890783586
ENSG00000235010	0.2580312739350465	0.295593250368441
ENSG00000251034	-0.2084777668396493	-0.0871043157482434
ENSG00000156968	0.2202460147163886	-0.0578083860193205
ENSG00000106665	-0.1539077862539493	-0.1172746008458726
ENSG00000254463	0.3555267019879594	0.4138902114107194
ENSG00000261819	-0.3006938665141044	-0.4827958838415995
ENSG00000158806	0.1784448013069597	0.1754318442113247
ENSG00000127377	0.6454409886023088	-0.8672177725054623
ENSG00000148357	-1.0584763268851347	-0.908149232365916
ENSG00000065526	0.1539650918663568	0.0842155542900608
ENSG00000213434	-1.2233764478542208	-0.6770916545927892
ENSG00000224821	0.9269749504601088	0.9980291490349638
ENSG00000231625	-0.6767058109599423	-0.8586035006177958
ENSG00000275198	-0.9926907000855976	-0.6641170952296483
ENSG00000213326	0.3598829006880937	0.284799453101997
ENSG00000273181	-0.9965214537693844	-0.4455895458696126
ENSG00000232815	-0.4963620079625424	-0.3422049123812655
ENSG00000257135	-0.4876338101311783	-0.9147555873789284
ENSG00000284748	-1.0218880300800994	-0.8795614107965044
ENSG00000287288	0.932460512231166	0.3650644064416424
ENSG00000141552	0.3759289320149467	0.1368476368991451
ENSG00000258317	-0.2917896130139323	-0.1648748768439795
ENSG00000258458	-0.5740946215024915	-0.8453498412480379
ENSG00000250547	0.7506524543846352	0.4305817419101757
ENSG00000118007	0.1677028754967283	0.2129620351728156
ENSG00000279735	0.7717556339368002	0.5955643001215878
ENSG00000226339	1.0439540304132469	-0.2223597176431627
ENSG00000188177	0.1802245230491654	0.2293169080807234
ENSG00000104964	-0.189139058841862	-0.3731733027027728
ENSG00000277895	-0.8973230390197617	-0.8906051193045625
ENSG00000254646	-1.1814555533381466	-1.0002795109102085
ENSG00000271127	1.0030250972422556	0.689186850225486
ENSG00000261485	-0.4081949664704202	-0.1382430454162519
ENSG00000229991	0.9781136606842924	0.6859671876948035
ENSG00000252452	1.1607121478813505	1.1936523261360126
ENSG00000230395	-0.9503981353598504	-0.5314035480156185
ENSG00000120656	-0.2468328777553669	-0.1218963537655439
ENSG00000110429	0.1587928967663757	0.3123878863239598
ENSG00000226580	1.0362152114556968	1.5162205865287377
ENSG00000065621	0.1342125610115724	-0.1092056540777159
ENSG00000249558	0.4316386141381625	0.0256980716027636
ENSG00000224727	0.3676371695669115	0.4572372374781084
ENSG00000248307	1.1373071691294372	1.5861712851989558
ENSG00000287710	-1.0251422312409604	-0.6504412052225126
ENSG00000223573	0.3695944887266345	0.0597323331902208
ENSG00000166016	0.2304166181310505	0.0664188423095934
ENSG00000240074	-0.6806702457904158	-0.3523227396680087
ENSG00000237263	-0.2661636548784125	-0.3364149432830308
ENSG00000125414	0.7451150335864852	1.1524679922316956
ENSG00000137337	0.128942097734705	0.1024883765608371
ENSG00000287739	0.8484879344448503	1.132289543332389
ENSG00000102226	-0.1281335679089064	-0.3052120894011614
ENSG00000278897	-0.2258629663436935	-0.2080777427896975
ENSG00000248794	0.4175831194564046	0.5172818385726211
ENSG00000253267	0.2725467050339937	0.2797244980592582
ENSG00000249318	0.207643512410016	0.2326218126074781
ENSG00000237329	0.6704007368052441	0.5858053785914085
ENSG00000291283	-0.9683276595454208	-0.6761665895097848
ENSG00000162604	0.1724980362465869	0.0913502106197585
ENSG00000164011	-0.3981230686561927	0.0014955809320987
ENSG00000116882	-0.4741043171455141	-0.4300565601853086
ENSG00000198876	-0.2027046537895798	-0.3051959165778149
ENSG00000235728	0.537039444280457	0.5333419475725668
ENSG00000176105	-0.6614009093150277	-0.4670625036631051
ENSG00000116544	0.3450189503557562	0.2509417486591112
ENSG00000186001	0.1261348835956448	0.140678916918275
ENSG00000259274	-0.5803105663874868	-0.0079710967838293
ENSG00000267116	0.693524215324202	0.8634143197498758
ENSG00000139645	0.1450958792723174	0.0006954079497122
ENSG00000239218	-0.6333524290912464	-0.6589351173854348
ENSG00000277159	-0.4780371081813484	-0.6007734610603549
ENSG00000160299	0.1287524593630219	0.2746429709255099
ENSG00000258947	-0.2220227306733802	-0.3904269933791198
ENSG00000180592	-0.3259869807157886	-0.3194574338721884
ENSG00000164244	0.1868790872078468	0.1118169359131019
ENSG00000234890	0.7378851340161595	0.824013093145125
ENSG00000231181	1.0091898268802535	0.438027109068214
ENSG00000116157	-0.5916929616256155	-0.3711549900708111
ENSG00000131238	-0.1876071545229592	-0.4106687722978103
ENSG00000196151	-0.2837209580727791	0.0539634783346458
ENSG00000265206	-0.9799245675999844	-0.7588305535739174
ENSG00000223177	-1.30870775784566	-0.0816223863145737
ENSG00000260563	-0.2716848271273449	-0.7346815881881097
ENSG00000275939	-0.6271775788417507	-0.3979158986068301
ENSG00000159131	0.1545272791097292	0.1161659074552652
ENSG00000030582	0.3410163257615672	0.065364131987026
ENSG00000230327	0.2427538564046666	0.0945618027790301
ENSG00000272181	0.7144019376645449	0.6357447279029277
ENSG00000282022	-0.3002245397024697	-0.419043350702581
ENSG00000115252	0.1332153341781787	0.1577369474089851
ENSG00000176787	0.9557714071559654	0.775539575734587
ENSG00000258099	0.7618334046260985	0.7740618802700263
ENSG00000224186	0.3889336163161521	0.1879522636141664
ENSG00000112539	-0.8298028903945861	-0.5542252788387507
ENSG00000288597	-0.1450214717936507	-0.0928583001517344
ENSG00000196535	-0.1239168385678139	-0.1108587511785586
ENSG00000181523	-0.2450023950612898	-0.3841507078523283
ENSG00000161328	0.5957824594805181	0.5646991247330495
ENSG00000251244	0.2887698295559216	0.4975239482220755
ENSG00000047644	0.1710284765995471	0.0713102104993169
ENSG00000233900	-1.0217595996983353	0.0114734953041662
ENSG00000222182	-0.8203872631695089	-0.6026397862203877
ENSG00000241170	0.2079804532353572	0.2706899041273689
ENSG00000207484	-1.2039978426675917	-0.19138288280708
ENSG00000173862	-1.1111831672989418	-1.5044328899447423
ENSG00000054179	-0.915641791270411	-0.8499798795102089
ENSG00000069018	-1.0832608701465936	-0.5808479043612793
ENSG00000063660	0.1401551551836071	-0.1732554144307699
ENSG00000264196	0.9772426950583892	0.545542836874703
ENSG00000129083	0.177826102048913	0.1381894650559998
ENSG00000091317	-0.4720923587752295	-0.3200014591348945
ENSG00000100170	-1.1041357981328492	-1.6322809537097729
ENSG00000165494	0.137202441128507	0.2697408783087852
ENSG00000262089	0.3188060665906631	0.277576879094544
ENSG00000236230	1.1525141503076846	1.282585870077394
ENSG00000163697	-0.1716025303819104	-0.1080880363324902
ENSG00000134108	-0.2204606901943861	-0.4717296172007585
ENSG00000119737	0.1425189860350955	0.1406026320077544
ENSG00000108389	0.1488512167889224	-0.0764924507774975
ENSG00000182625	1.0902155240168037	0.947625127265342
ENSG00000186496	-0.376739708843364	-0.1348057092015686
ENSG00000268533	-0.8062395849121421	-0.5645225831586372
ENSG00000275830	0.8011775072901993	0.8599036050582062
ENSG00000125804	0.3147762601344382	0.3716136086180016
ENSG00000285852	0.4824535592745694	0.7360498464371842
ENSG00000109163	-0.2227221253135884	-0.1528140881036341
ENSG00000174282	-0.1309674391646716	-0.2950849141945429
ENSG00000247763	0.4209564416137648	0.4303292151689612
ENSG00000158882	-0.3431641566451849	-0.4678277214682272
ENSG00000156466	0.8821293018427038	0.7163082499232295
ENSG00000147059	-0.1923859365757655	-0.2495378703299185
ENSG00000119723	0.1965828160815177	0.1315895517065403
ENSG00000184208	0.2136907121089885	0.2227986188795342
ENSG00000259363	0.3552044785378378	0.7727659625509138
ENSG00000232036	0.2291336086209845	0.2239940630474252
ENSG00000143933	0.1447223171527202	0.0056365270215665
ENSG00000105072	-0.2096862831991336	-0.1213189562695761
ENSG00000225096	-0.3145399073392547	-0.0035618465769645
ENSG00000183486	-0.5592289589091884	-0.7519771903173939
ENSG00000124249	0.6382315218557411	0.7472477983680231
ENSG00000287087	-0.5417570667061649	0.022099153318219
ENSG00000288030	-0.3890175651062426	0.0310817667319549
ENSG00000250295	1.0121138724770298	1.0164147268608226
ENSG00000153406	0.261170674843394	0.1336645366860407
ENSG00000163645	-0.6661164612343806	-0.5844060281374703
ENSG00000197951	0.1711069571287521	0.1183516437619072
ENSG00000131242	-0.1452030814646219	-0.2127966058848159
ENSG00000177757	-0.3962370958796828	-0.0004323823971847
ENSG00000167210	-0.4083007616985266	-0.4070249270037687
ENSG00000219626	0.1291336269084743	0.1742064641934265
ENSG00000185627	0.1624981964733871	0.0084531794983181
ENSG00000249330	-0.8939729385480467	-0.3987327702594896
ENSG00000231859	0.4590630154614075	0.5671436537311463
ENSG00000130332	0.4458043964030998	0.4493893034643511
ENSG00000214353	0.3374700818359987	0.3837038627443614
ENSG00000203721	-0.3256014551725874	-0.0736941280939806
ENSG00000130529	-0.4256995826987978	-0.0580299820453197
ENSG00000060749	0.1231303072002353	0.2156542676650135
ENSG00000287614	1.168211740914243	0.8104779630881525
ENSG00000139350	-0.5722360654604621	-0.1037189755378693
ENSG00000285748	0.5509306204669544	0.240515232958649
ENSG00000135269	-0.9372736747122286	0.0512350242088087
ENSG00000266994	0.8330336507043443	0.5683493276438846
ENSG00000213608	0.8201966397106488	0.5137059793630587
ENSG00000163157	0.8863829226941818	0.9681087253938132
ENSG00000264515	0.2888653872113411	-0.5068293183562016
ENSG00000253125	1.064403806770521	1.1264296029221068
ENSG00000143786	-0.2420368419816523	-0.2873391889822949
ENSG00000223949	-0.8147862294932636	-0.5406897413462384
ENSG00000168090	0.1688204262263268	-0.077256412453809
ENSG00000075399	-0.3160516668202007	-0.4464131864565907
ENSG00000289110	-0.7638540506754256	-1.2963223945916271
ENSG00000272249	-0.6243782403844583	-0.6773522933236092
ENSG00000148483	-1.21994757843945	-0.6304111602982749
ENSG00000259815	-1.0357161466580067	0.8972587569651158
ENSG00000265442	-1.0771399476940282	-0.8725985916141582
ENSG00000235656	1.2365724315667144	0.955924022159671
ENSG00000242154	0.4214751670918118	0.3070284865293216
ENSG00000276653	0.5639860339481987	0.363708831464924
ENSG00000255062	0.4033356608655448	0.3962557280022088
ENSG00000287282	-1.13777100113867	-0.6458158917160156
ENSG00000251379	0.5688518009215517	0.0688573995625356
ENSG00000198598	-0.3612024291792703	-0.3711878667933588
ENSG00000258366	0.2186221757084653	0.1578041879623479
ENSG00000100077	-0.1545787454093183	-0.2420924334866827
ENSG00000224023	-0.5093288151145238	-0.5736979455367532
ENSG00000114124	0.5393389187032018	0.9397661498632488
ENSG00000279266	-0.5210616121129212	-0.2667124655609895
ENSG00000139117	0.2113152993612244	0.0216991214169217
ENSG00000232259	0.4759921932971469	0.3631037852355392
ENSG00000104218	0.1238639590338176	0.1890679115623947
ENSG00000179406	0.1647772937532281	0.0970658877720486
ENSG00000076716	0.4736955603893008	-0.047555418541197
ENSG00000147471	0.2333846480649747	-0.0464596205318542
ENSG00000290695	0.8683610975681781	1.099470056903689
ENSG00000245937	-0.1359467182737058	-0.1988716647970611
ENSG00000203325	0.5474073571157758	0.8574412391546834
ENSG00000253547	0.3752910720460488	0.4337537402506858
ENSG00000122386	-0.947538469631637	-0.6755986840129852
ENSG00000172661	-0.1397937819834047	-0.0665694130472959
ENSG00000135502	-0.7485608302216671	-0.9367256092189736
ENSG00000289855	-0.97838176560872	-0.5657958089927095
ENSG00000000460	-0.2990593302816294	-0.2790623849312635
ENSG00000161791	-0.1748509103528095	-0.1882409275906493
ENSG00000164949	0.7472635803895812	1.187584100189403
ENSG00000189042	-0.2143827858691818	-0.0457944580492383
ENSG00000276620	-0.5611168908663227	-0.2627585037918781
ENSG00000213625	0.2758844142007532	0.2894739315902472
ENSG00000268230	0.3453402902591929	0.3298780129715546
ENSG00000267244	0.8798349854836911	0.2248567046724025
ENSG00000177628	0.1999230090099288	0.2626467652789782
ENSG00000197417	-0.5578924782064032	-0.8591590120974013
ENSG00000177051	0.4510491499676317	0.3609553449604156
ENSG00000124243	-0.3747380713832041	-0.3815371462789759
ENSG00000254522	1.0425996799111914	0.4706270010136798
ENSG00000227016	-0.3489593146623673	0.0748072948943927
ENSG00000095203	0.1182796731881332	0.0637320617478753
ENSG00000228194	0.83545980717792	0.699389857335398
ENSG00000173846	-0.8136250157962226	-1.0510049153527563
ENSG00000176978	0.1929932763225582	-0.0424893880577103
ENSG00000261094	0.3567196112207409	0.3203583738510454
ENSG00000112118	-0.3766202954756241	-0.5354013394066615
ENSG00000287844	0.6922154939873372	0.3942602348923066
ENSG00000264911	-0.9784174450403306	-0.0780525629999512
ENSG00000137776	0.138237519299898	0.2666228889502607
ENSG00000103351	0.1489748171441519	0.2196606043458886
ENSG00000177459	-0.8977283872040486	-0.1463628724406437
ENSG00000176396	-0.4324176299285805	-0.2646701998627134
ENSG00000108774	0.3876770297584469	0.1746398732635909
ENSG00000224448	-0.8253368965881022	-0.4541270803651155
ENSG00000243014	-0.5237513644974683	-0.2246442298495755
ENSG00000235149	0.5310180037789142	0.5478926818685721
ENSG00000216817	-0.8111601307053786	-0.7147333873601297
ENSG00000137106	-0.251516477816265	-0.4520686030858667
ENSG00000171608	-0.3677406882163317	-0.4372188462357149
ENSG00000267277	-0.9044037861010692	-1.0873133826068848
ENSG00000267042	-0.919382386907218	-0.8883214564069143
ENSG00000165606	-0.8399950677785447	-0.2995021475128505
ENSG00000222764	1.275491803266436	1.8033868754219144
ENSG00000136297	0.7536260529372115	0.1809542580317056
ENSG00000159593	0.1597101418488542	0.2164425198514858
ENSG00000155026	0.6718254324402092	0.8420290482889925
ENSG00000257139	-0.6107972102892103	-0.1202537270753934
ENSG00000176973	-0.4910554415078779	-0.4327997678390893
ENSG00000258320	0.9504441456813694	1.9768300289621723
ENSG00000291273	0.7137856099431844	0.557325006229739
ENSG00000204172	0.1542264031951244	0.2731316580672299
ENSG00000273483	-0.2461157930813906	-0.0934451755546497
ENSG00000130779	0.1242340475689546	0.2198003025986958
ENSG00000225963	-0.5858935234277226	-0.6409465852248801
ENSG00000109917	-0.1573541093365223	-0.3784326609136767
ENSG00000169439	-0.5189027881924542	-0.3797518214575514
ENSG00000221988	-0.3361933082916942	-0.4346871001627921
ENSG00000138430	-0.1645477845401752	-0.4584771100425343
ENSG00000105251	-0.8499190862110945	-1.0684151056785802
ENSG00000242423	1.1033730060423674	0.9666530014585468
ENSG00000180739	-1.3175989401012482	-1.720423892869816
ENSG00000177570	-0.1159816114291668	-0.0865013874620456
ENSG00000255359	-0.9195839007859572	-0.2341230741282327
ENSG00000205143	-0.6080193431893754	-1.0652429264299803
ENSG00000144278	0.1658627038385614	0.0819097054627726
ENSG00000102837	0.5500982300113146	0.5487472188081428
ENSG00000261934	0.2327084858559805	0.3862484202861849
ENSG00000115677	0.1321545463093131	0.1115364367632333
ENSG00000258785	-0.962643447576882	-0.2621512994452198
ENSG00000230166	-0.6656780454381775	-0.2654131780834907
ENSG00000253109	1.0721029006816736	1.7597409837135145
ENSG00000268388	2.557186380968351	3.94434445419304
ENSG00000170430	-0.415426781303196	-0.2920528246651168
ENSG00000234758	-0.7229259780928489	-0.5336039484470483
ENSG00000250877	0.577590298937288	0.609679717396826
ENSG00000236998	-0.349741695460909	-0.4379380050648477
ENSG00000259635	0.4883797402488901	0.011066687543527
ENSG00000263797	-0.9943421905115588	-0.9822883736700382
ENSG00000241399	0.4725080742907613	0.507596226789749
ENSG00000251144	1.655977187122356	2.0219581479590154
ENSG00000168676	-0.7044556189468919	-0.934207022399217
ENSG00000177855	-0.9992633219948076	-0.5973800576816459
ENSG00000254101	0.2152880230031836	0.0075592036515358
ENSG00000204581	-0.3531638422823863	-0.2915729832021544
ENSG00000180747	0.4985816040325639	0.5125731728536886
ENSG00000231501	-0.3854332207650913	-0.06817622444881
ENSG00000200680	0.9818075081395848	-0.1520785733784211
ENSG00000203705	-0.1764983087197468	-0.2193217614738939
ENSG00000196114	0.5203643650381145	0.3836143780973923
ENSG00000173226	0.161248923276452	0.1247943743761782
ENSG00000265973	-0.3911486659676582	-0.1530170708589601
ENSG00000263368	-1.0131435755878828	-0.5886919862217922
ENSG00000243373	-0.931743223224069	-0.2638814575633063
ENSG00000146670	-0.9948371903083496	-0.8729124279661942
ENSG00000149485	0.1627876325144472	0.0613145523136473
ENSG00000258303	-0.6084851927536883	-0.2047353205497629
ENSG00000279146	0.3283626993581829	0.3861597660379779
ENSG00000234409	0.9656453611433568	0.5234036682120132
ENSG00000102753	-0.2205289851415362	-0.1618157058757689
ENSG00000198715	0.2990785958072571	0.3666072973721602
ENSG00000231515	-0.3475568379291316	-0.3097409997650753
ENSG00000231845	0.5674912689854782	0.520795534668643
ENSG00000237174	-0.8742820431619885	-0.9841137330533372
ENSG00000149124	0.7822613257806457	0.9009523584941392
ENSG00000110958	-0.2147257429262418	-0.11043864607522
ENSG00000289190	-0.7877891273812652	-0.57143646962088
ENSG00000248607	-0.8899324470366676	0.0002373848910946
ENSG00000067225	-0.127262842242136	-0.4065489376773785
ENSG00000250286	-1.1988348483517886	-1.881868444626925
ENSG00000279045	0.8591681605988469	0.6467053911098488
ENSG00000235280	-0.5880260675691246	-0.5066685306472097
ENSG00000235470	0.9774125593577668	0.8593704735990807
ENSG00000071073	-0.1641165375712487	-0.0462701100435686
ENSG00000267005	-0.5975964996155809	-0.2975377075255759
ENSG00000235677	0.3705288255356767	0.39969575313329
ENSG00000254039	-0.8307489346384059	-0.185159059421423
ENSG00000204599	0.2934073353221884	-0.1064207871962926
ENSG00000235424	-0.9889594437735244	-0.8532798154481099
ENSG00000280063	0.3274655224457312	0.1522714437632548
ENSG00000275598	0.8143481020508472	1.069671549141733
ENSG00000231165	0.4062895446144368	0.599847856615989
ENSG00000139219	-0.6424806404575537	-1.4554491117009338
ENSG00000286391	-1.0756386885158786	0.1476759205940468
ENSG00000108255	0.5467327955210066	0.4052752898744305
ENSG00000237927	-1.271328386418859	-0.697827306969372
ENSG00000275980	0.5360171294028039	0.6098054204136326
ENSG00000204946	0.2366728742065666	0.2956899396639772
ENSG00000141956	0.2363592875244682	0.164895794577208
ENSG00000175809	1.0453640823555488	1.0670724359163788
ENSG00000260896	-0.4469269612111792	-0.2982835799547423
ENSG00000136986	0.1693241498286021	0.0326176911306177
ENSG00000213693	0.5542592336390478	0.5775748921226521
ENSG00000150455	-0.1797092496934869	-0.0494798588250366
ENSG00000254489	0.8254937147754582	0.9024026585261824
ENSG00000260853	0.3741266496679277	0.1484852862020429
ENSG00000254337	-1.1703319437904005	-0.1317090374728595
ENSG00000171067	0.2479649614959519	0.1746379431388139
ENSG00000175279	-0.694088613406674	-0.4964140329696283
ENSG00000258712	0.736907051349668	0.8545989281986742
ENSG00000110330	-0.1651670262844491	-0.1165522084377073
ENSG00000135624	0.3138542725723886	0.0899879002573786
ENSG00000242111	-1.1300875393843308	-0.5434796572205688
ENSG00000109536	0.2824114791490459	0.1948439924939038
ENSG00000230529	-1.400738281049993	0.94681279892712
ENSG00000102967	-0.183301699734785	-0.0565835296051867
ENSG00000144362	0.4825072127113877	0.4834768121658161
ENSG00000251830	1.075976635737502	1.4668669435889212
ENSG00000104368	-0.3331743103541284	-0.4778855135362562
ENSG00000259423	0.8378034144928306	1.203390065324333
ENSG00000013441	0.1582937699717833	0.3404107046400534
ENSG00000206702	0.8227515444733421	1.1110810063030605
ENSG00000196586	-0.1200721178105103	-0.0811516675076942
ENSG00000253985	1.0433945378337586	0.7316095841877107
ENSG00000231682	-1.0110436409871484	-0.5937555075194448
ENSG00000231441	-0.5905260502056311	-0.5285199388043925
ENSG00000278002	-1.3251514427814313	-0.5877568160808873
ENSG00000256351	-0.5617398961685457	-0.8419547891443651
ENSG00000241782	-0.909244206633745	-0.9395969685611498
ENSG00000241472	0.1990915691669001	0.2900683441186644
ENSG00000100764	0.3103969776314577	0.1012842253393207
ENSG00000134077	0.2260731987464665	0.3394480565842511
ENSG00000184178	-0.2267262322344114	-0.0615482015884669
ENSG00000174099	-0.3004059898323389	-0.0782980778218447
ENSG00000143891	0.4152439071790365	0.2355242414771222
ENSG00000286755	0.4887074421791255	0.3945508409938791
ENSG00000152904	-0.2427063443974976	-0.0539297874375096
ENSG00000276269	0.8170878735489524	0.7324792267658164
ENSG00000130813	0.2241011166416761	0.0483965739112882
ENSG00000221888	1.068498872006694	1.0799562360589936
ENSG00000175003	0.4707633057812669	0.5206605859314792
ENSG00000157500	-0.1404939668544722	-0.202937495445492
ENSG00000102984	0.360309451620955	0.0080345677211992
ENSG00000108506	0.1448814863472095	0.2324092643955916
ENSG00000183814	0.3004889615921352	0.4614959246777226
ENSG00000277435	-0.4548499907817731	0.1714474798042355
ENSG00000169715	-1.1679126817657492	-1.4299364798414316
ENSG00000134242	0.6275049716499909	0.7263250392315433
ENSG00000291058	-0.9669082452018816	-0.5698844985622004
ENSG00000267152	0.6485706371264313	0.5356220903337446
ENSG00000158553	0.827217312039876	1.2128115949182785
ENSG00000215039	0.2175122229952042	0.0617640383225678
ENSG00000182919	-0.2257147497430844	-0.1983695071431775
ENSG00000160882	1.0099168494086268	1.520559019581202
ENSG00000064547	-0.4417467433398623	-0.545160500810104
ENSG00000259370	0.2088385967281023	0.2301838376035184
ENSG00000050030	-0.1626196527018229	-0.3244595251141408
ENSG00000177868	0.277842839401599	0.3493617981239905
ENSG00000213889	-0.4865368885544766	-0.3574423460760452
ENSG00000170634	0.2076049107289403	0.1034822832800057
ENSG00000162736	0.1817842845353326	-0.1297136407088749
ENSG00000261678	0.586734010769473	0.9139207392357538
ENSG00000271991	-1.0567664708598388	0.383651697791165
ENSG00000274376	0.3763534681352214	0.3627175141511557
ENSG00000244060	0.7959810307253622	0.9803187017707952
ENSG00000204055	-0.9171666255393036	-0.8438467941591898
ENSG00000166130	0.331475194727769	0.5110900211039326
ENSG00000138382	0.2520302500227286	0.2281735820534122
ENSG00000154146	0.1518048760343197	-0.0127552244262454
ENSG00000229153	-0.3805896006178439	-0.065379362365904
ENSG00000285219	0.1690458700151084	0.1229528193207523
ENSG00000092201	0.1300455010653951	0.0286657996369442
ENSG00000249417	0.6997748109616888	0.8371578183057478
ENSG00000182389	-0.1184422502568474	-0.0583356883918281
ENSG00000138363	-0.2146461679237872	-0.3197138294672335
ENSG00000197332	-0.6783714821742338	-0.3115648096290617
ENSG00000260339	0.566951683239223	0.6664327427835275
ENSG00000115241	-0.1930643327850392	-0.345967310290291
ENSG00000257773	1.1092264761706656	1.0613270015421603
ENSG00000266184	0.6138984357495857	0.5752138248763476
ENSG00000270050	0.3344576115776898	0.4251283960591031
ENSG00000235026	-0.1913208430879043	-0.0645635404778667
ENSG00000101638	-0.1565426161449511	-0.225082485617525
ENSG00000142186	0.2741682372979094	0.1562491334196873
ENSG00000279465	0.2963116629419653	-0.0064704537073785
ENSG00000287910	0.5907942427846551	0.5315143525900761
ENSG00000110318	0.1349003287640856	0.2422916798798135
ENSG00000156384	0.5288438842734481	0.6880576265010343
ENSG00000158246	-0.7574250493348317	-0.4244860618499064
ENSG00000230836	0.4483977908394534	0.5391776157064067
ENSG00000261302	0.4109379474080307	0.6799990695269158
ENSG00000254317	0.4667489510380443	0.6814256550870105
ENSG00000169876	0.9557420960011106	1.0108267902183692
ENSG00000188263	-1.0887410320635558	-1.7255504500051722
ENSG00000255750	-0.7002903393261795	-0.1828824103371406
ENSG00000234026	0.5530933437565715	0.3492249623074323
ENSG00000236876	0.5988388986214385	0.4639433017935737
ENSG00000272094	-1.3048022555335057	0.146423992537208
ENSG00000280166	0.9252785266557424	0.5700699320698305
ENSG00000278030	-0.973836215550991	-0.8900535263415256
ENSG00000229696	-0.3597080115303553	-0.7458346945066451
ENSG00000229854	-0.6610344057152184	-0.8534586973695708
ENSG00000227188	-0.7573584923382903	-0.3834549789442935
ENSG00000168172	0.1343826662839291	0.2136272586963669
ENSG00000287468	-0.639967603337942	-0.4492717714064972
ENSG00000288109	-0.8406140256882678	-0.524955970501689
ENSG00000109445	-0.2497908604892777	-0.4801223567599161
ENSG00000286730	-0.6126566973136963	-0.7394812553290486
ENSG00000271631	0.9536883210627124	1.6467861088615623
ENSG00000197021	0.675931563302386	0.2464771784272537
ENSG00000189045	-0.3172208396753683	-0.1808799042326445
ENSG00000287141	0.5210888974929362	0.6428943771290778
ENSG00000196358	-0.2879108870261854	-0.5977014784646358
ENSG00000224356	-0.5490601220437047	-0.2257901867392213
ENSG00000237159	0.3209302529385349	0.2604047024911923
ENSG00000226413	-0.5472473955471517	-0.670962162841407
ENSG00000084093	0.8178547630430639	0.4066762140611121
ENSG00000279499	-0.9665567710573544	0.098291337655655
ENSG00000254160	0.6119922804746496	0.9458666804859588
ENSG00000168924	-0.1734250205873506	-0.2187468935334446
ENSG00000092847	0.1260208166627338	0.041972714269489
ENSG00000266934	-1.1101334791111663	-0.481941912354519
ENSG00000279865	-0.7893407853054157	-0.6511162478110555
ENSG00000290956	-1.156810335070827	-0.7277671108392217
ENSG00000237919	0.2052828675163793	0.4967351975506952
ENSG00000289194	0.3640227988938938	0.0118095399673082
ENSG00000137207	-0.1783384824356144	-0.2888262719036336
ENSG00000238279	-0.9494203898525644	-0.5486375440556033
ENSG00000272732	0.4237731273656762	0.3348086858640546
ENSG00000275014	0.4878990680740784	0.5836851218382026
ENSG00000200087	-1.2112664616761717	-0.0655434771582156
ENSG00000220744	-0.2275876372225148	-0.1416512775201334
ENSG00000196878	-0.40637094168461	-0.3972191821073082
ENSG00000242958	-0.5774555602391946	-0.5792229853631657
ENSG00000261916	0.3809766069899197	0.1480745169323391
ENSG00000228222	0.9454446931036088	0.4734825336909937
ENSG00000226153	-0.5125489533629586	0.1638231327374612
ENSG00000128596	-0.1435917558997498	-0.0518020973949964
ENSG00000184916	0.2262987303823872	0.0111501460562237
ENSG00000256039	-0.5791333925894527	-0.2457549227061371
ENSG00000289384	-1.0493140597652264	-1.0953410162008772
ENSG00000286685	-0.2408361971343471	-0.2271847836382832
ENSG00000153291	0.1495782626325544	0.272198202883099
ENSG00000168615	0.1659764584629552	0.1887971970732963
ENSG00000153815	-0.117630960271724	-0.2154565054099327
ENSG00000230777	-0.8135545992497153	0.1142708738848768
ENSG00000290836	-0.7777415575990607	-1.130281288491618
ENSG00000153721	-0.292478590919312	0.0316969191312207
ENSG00000107560	-0.1334500060284114	-0.0750493884821657
ENSG00000244462	0.1228773142564681	0.0414522385607079
ENSG00000259581	0.7903032241207397	0.8799743297774163
ENSG00000225710	0.3516662437026095	0.664564586649842
ENSG00000106244	-0.2474128804799249	-0.3590228493684528
ENSG00000158615	0.1554393795745041	0.193778735550208
ENSG00000234817	-0.8670759376912623	-0.3873629535360325
ENSG00000158428	0.7427688101364279	0.6312373652800205
ENSG00000080815	-0.2136514131253583	-0.3420139928998065
ENSG00000279390	0.2793783460137993	0.2835674772805676
ENSG00000249737	1.114176900190736	0.9115506517712176
ENSG00000184313	-0.4262636201833303	-0.4201821514823339
ENSG00000236861	-0.5910500279201659	-0.4382506692918442
ENSG00000225775	-0.9461005660654076	-1.4467674501823635
ENSG00000155636	0.2123964090394434	0.1760672811103982
ENSG00000287900	0.206749347955415	0.2080568337165582
ENSG00000240849	0.1675087699500384	0.0479872548992243
ENSG00000236510	-0.4162825633845755	-0.8446766319705794
ENSG00000213881	-0.98861090047092	-0.6616059739398262
ENSG00000140795	0.4816013917756722	0.4252251456081216
ENSG00000287709	0.5643533362629484	0.0281774025254276
ENSG00000108946	-0.138403663475414	-0.2647503962928739
ENSG00000160298	-0.4248454505341443	-0.4953721815372454
ENSG00000272375	0.6457679271469556	0.4835872515627435
ENSG00000260144	-0.6895879126394534	-0.4920421517710733
ENSG00000204706	-0.2033287631934091	-0.1678270232365537
ENSG00000272769	0.7362851169871167	0.6148323158109384
ENSG00000279090	-0.2604854969293233	-0.5748846617071928
ENSG00000258476	0.3026734165609746	0.2959168956747028
ENSG00000290720	-0.321681050800436	-0.5182826028791125
ENSG00000201942	0.697191349996628	0.6374134396189186
ENSG00000147533	0.2210421994736605	0.3045041717873765
ENSG00000289516	-0.6393726936665537	-0.6395104011952457
ENSG00000143799	0.1261430710714687	0.0429958963722673
ENSG00000280392	0.2019274667400362	0.1541254063179026
ENSG00000099341	0.2554216042455859	-0.081010186820654
ENSG00000173914	0.1524428708917455	0.0712828307190036
ENSG00000157703	-1.0964730112281749	-0.5733484283498655
ENSG00000114942	0.2550464691476708	-0.0356232713855189
ENSG00000206617	-0.9945613245017412	-1.0437750868901243
ENSG00000168476	-0.9992690394056432	-1.4082693199459575
ENSG00000200792	-1.0752922882941895	-0.8126582737394036
ENSG00000260007	0.2535431934518898	0.4939966338628526
ENSG00000151693	-0.1758584641127308	-0.1934717355016897
ENSG00000069509	-0.6040420612507511	-0.5783316555332285
ENSG00000025708	-0.8056001134308582	-0.2725670832747387
ENSG00000087995	-0.2538015029794251	-0.406571190496332
ENSG00000139182	0.1355747893185222	0.00856562550984
ENSG00000119707	0.1203678877092534	0.1568146382363683
ENSG00000287336	-0.3074505405241242	-0.2547977595275253
ENSG00000277022	0.7793624604751396	1.398983001755255
ENSG00000234614	0.331557192622711	0.3779343286953654
ENSG00000270157	-0.4403909979140308	-0.5615310437953369
ENSG00000196944	-0.8842254234961083	-1.231209960652326
ENSG00000177666	0.2744002761405534	0.1661261537461688
ENSG00000244676	-1.1753978868777002	-0.3124729537848887
ENSG00000164379	0.6457786306664755	0.9715377452775412
ENSG00000197813	-0.870642109464801	-0.4127361742556512
ENSG00000184349	0.1276497521721876	0.088016809933324
ENSG00000233044	-0.6559632921509608	-0.2992642431162049
ENSG00000163377	-0.5268856812852654	-0.1750905182472869
ENSG00000147548	0.0995584276107701	0.1275380188414631
ENSG00000265210	-0.963573438185454	-1.329892357517392
ENSG00000288989	-1.1482139489786125	-0.7581273381388489
ENSG00000170925	-0.6216047634160005	-0.7097382788916775
ENSG00000126861	0.1694474259947953	0.1417789165294602
ENSG00000136933	-0.2320460090371539	-0.6290036749097228
ENSG00000290397	0.3565379310779948	0.5630608282838057
ENSG00000267708	0.2033894961380881	0.1736225498148878
ENSG00000090924	-0.6067243339236015	-0.5105768444407867
ENSG00000131788	0.2354487583910223	-0.0890642681866011
ENSG00000288996	-0.7519762233878936	-0.3646497574981948
ENSG00000224078	0.1173600840853535	0.1568373945106197
ENSG00000185386	0.2068951362159203	-0.0515989414234503
ENSG00000113739	1.2010502963478178	0.1077645565345529
ENSG00000232344	0.4841725423117924	0.1623114026180855
ENSG00000132849	-0.1321786313138581	-0.0626468000524696
ENSG00000125818	-0.162565452624802	-0.2568372375623365
ENSG00000236801	-0.3937266771014147	-0.1524401321713946
ENSG00000124702	0.1940218732119636	0.133301605992211
ENSG00000133048	-0.2449291078320644	-0.1151248249289599
ENSG00000281538	-0.562318329487028	-0.5300372578827981
ENSG00000127666	-0.2654165845546179	-0.3491323991524773
ENSG00000086189	0.2152571010376623	0.3287211729802147
ENSG00000274010	0.9925491305079376	0.9393286711726888
ENSG00000151092	-0.169033787158112	0.0613842882620999
ENSG00000270112	0.1574373189261535	0.0842542906746383
ENSG00000007047	-0.2334342796486553	-0.350260319975836
ENSG00000234735	0.8184451422770914	0.6126778741090021
ENSG00000279798	-1.207693087185666	-0.4407636648193971
ENSG00000257771	0.3408295410619317	0.278355716180513
ENSG00000201666	0.9278438822694752	1.161128879237162
ENSG00000289445	-0.9621562766608648	-1.2418067116851692
ENSG00000197530	0.2293690296133258	0.134775437443046
ENSG00000118473	-0.1009570075886915	-0.1292391297548855
ENSG00000231826	-0.5278099025714227	-0.2000716414207373
ENSG00000164619	-0.1733234708295092	-0.2027323643653789
ENSG00000217488	0.4969339949077459	0.7804148894859272
ENSG00000253952	-1.1804023091783864	-0.4315887159708693
ENSG00000275401	0.8133022778787091	0.7505183809171476
ENSG00000185442	-0.28871987665084	-0.463363604122343
ENSG00000269656	-0.672062209100193	-0.564907391890101
ENSG00000221994	-0.217632459390978	-0.0889612565273865
ENSG00000124920	-0.3140303482684145	-0.6260275915842392
ENSG00000235035	-0.7197001448410171	-0.129581063825558
ENSG00000232175	0.9746301358895068	0.6898717026857891
ENSG00000173926	-0.3426116043634823	-0.0657405863114085
ENSG00000231574	0.8406395613108489	0.4941723771897481
ENSG00000275981	0.3017687443599846	0.4212446444355068
ENSG00000278338	-0.8770198537841959	-0.5965094553435535
ENSG00000255933	0.3625487847980423	0.6373894196646092
ENSG00000212428	0.3359838030366365	0.4772913930747525
ENSG00000109381	0.1666169157801317	0.2808539841229738
ENSG00000291094	-0.2448207087553003	-0.4154119557548803
ENSG00000256742	0.4283663092254171	0.4115096661578126
ENSG00000172020	-0.1542075374880283	-0.2919714221104852
ENSG00000177981	-0.2497155476154141	-0.3355893445128512
ENSG00000233908	-0.6749261240792283	-0.4328446934394393
ENSG00000277067	0.3133524844418549	0.5828785248577439
ENSG00000006062	0.5388137164887449	0.5802186286924533
ENSG00000289188	0.2531199186993041	0.4001396415033301
ENSG00000047634	-0.2258704723031109	-0.4849190505313412
ENSG00000075975	0.2720045580033758	0.466203113591847
ENSG00000285612	0.599025179070462	0.6764334977691748
ENSG00000280286	-0.3191234697439814	-0.4672788572845904
ENSG00000224888	-0.8966408830762115	-1.3039868465700628
ENSG00000260816	-0.3146206696669413	-0.2587633074920262
ENSG00000268573	0.2711705509956441	0.3169082857037106
ENSG00000137054	-0.3716035245810287	-0.3037701380248724
ENSG00000248668	-0.8701656761810974	-0.3783522552431652
ENSG00000235660	-1.5906836241106386	-1.9086157925922664
ENSG00000198945	-0.3027765558745722	-0.1243284766374953
ENSG00000198455	-0.2199299151963377	-0.2315762967727632
ENSG00000281903	0.5464503668151773	0.6304844301650546
ENSG00000141854	0.4310684315953691	0.3393551138480363
ENSG00000265321	0.6891608219561143	0.4017590502295247
ENSG00000116688	-0.134752407979628	-0.3281843149249691
ENSG00000156587	-0.3962178829880117	-0.7195009165312376
ENSG00000119147	0.5620688583850818	0.0329177371907538
ENSG00000185668	0.5819069509977485	0.1823235480789895
ENSG00000262943	0.8596226170063527	0.8543507714564172
ENSG00000236583	-0.4836037120654081	-0.3257588384954279
ENSG00000245598	0.3738193955873274	0.0402711941232467
ENSG00000261081	0.8979051926370811	0.949329578820856
ENSG00000277595	0.5526113949761177	1.4079517356363216
ENSG00000261668	-0.3424716892593779	-0.2811889516156898
ENSG00000159958	-0.841337617117645	-0.4155433809851344
ENSG00000197261	0.8022858028990223	0.5027466526925188
ENSG00000259994	-0.2669719622208346	-0.510130823508803
ENSG00000175745	-0.2059517248635663	-0.1748028355231315
ENSG00000286468	-1.056520620344716	-1.0483575174557214
ENSG00000078808	0.2101014508383245	0.0968474996076418
ENSG00000124783	-0.1343601224203196	-0.3431832664649248
ENSG00000105426	0.1186313031573908	-0.0225099296611547
ENSG00000163482	0.1687858942191588	0.1079119794529962
ENSG00000276842	-0.6316890521970339	-0.4646655213742905
ENSG00000225299	0.2533871665828185	0.4898612809607264
ENSG00000116857	-0.2151201116935738	-0.381032080224668
ENSG00000115808	0.1282466130132483	0.192275235514037
ENSG00000108582	-0.1392065239548411	-0.097241183556328
ENSG00000250220	-0.7573282483835476	-0.3431877619397668
ENSG00000152601	0.1480308817283634	0.2266485799463596
ENSG00000172782	-0.3805965604836631	-0.7946387210492417
ENSG00000232545	-0.6085565972370178	-0.4881213255243524
ENSG00000174417	-0.608202186119518	-0.2651626189358422
ENSG00000185008	0.1325035217952156	-0.0348028765600687
ENSG00000198911	-0.1415789531072222	-0.2566804294779177
ENSG00000230927	-1.1520025747219795	-1.1387899809065525
ENSG00000103769	-0.2024888054479926	-0.3492447292116227
ENSG00000284513	0.4045517333404847	0.5210202809061298
ENSG00000198580	0.4094647103633974	0.6086011070927885
ENSG00000177853	-0.1538942764302636	0.1082699505640278
ENSG00000250412	0.4466379776488445	0.5880564636340296
ENSG00000080822	-0.1682298290654159	-0.3811092899100806
ENSG00000106785	-0.1325138727491981	-0.0314901842279645
ENSG00000230102	-0.7087877849822702	-0.6481001326254632
ENSG00000165943	-0.2594616493726653	-0.6688531854105884
ENSG00000223374	1.128774498250469	0.8759239880970138
ENSG00000203879	-0.1266430312972125	-0.415182731917863
ENSG00000234206	0.3741393422849423	0.4158397902863563
ENSG00000246705	0.3620119445944875	0.469441134652909
ENSG00000172969	-0.7796033462511677	-0.6406335845823348
ENSG00000111796	-0.4213768491949687	-0.5315493205669934
ENSG00000286693	-0.4475749532322564	0.0327145129715007
ENSG00000291099	-0.2322426484176639	-0.252317896779886
ENSG00000087116	0.2557960892531939	0.438148846211242
ENSG00000264772	1.0696844131995886	0.8291011058587031
ENSG00000231333	0.6082693566977414	0.324630027743221
ENSG00000143554	0.3815207455335638	0.3244800143595583
ENSG00000187720	0.4325816357304038	0.2356959306403799
ENSG00000081087	-0.1757167557620209	-0.2280331750700635
ENSG00000267493	-0.9590582668381488	-0.8159604607784952
ENSG00000246985	-0.3920875868258991	-0.780001672071716
ENSG00000215529	1.1255102422391934	0.0948210253575768
ENSG00000100359	0.4932094062173139	0.6018245598277121
ENSG00000139112	-0.1820874734334119	-0.4984338593863802
ENSG00000287583	0.2237508324205358	-0.0581753275928025
ENSG00000238278	0.7216204283539607	0.1123435588172932
ENSG00000225975	0.1437334841435234	0.033814189318349
ENSG00000200175	1.127583526546027	0.2427712417414828
ENSG00000243004	0.4098538353428623	0.7302853649982427
ENSG00000154080	-0.2728957154133505	-0.2973731948118061
ENSG00000111788	-1.000498502037828	-0.694382601061801
ENSG00000185800	0.197520972558236	0.0672099011005588
ENSG00000275005	-0.650909289712276	-0.6745623071538301
ENSG00000272564	1.0428588120250863	0.7861956650171394
ENSG00000212528	0.9143006257756008	1.068213909302175
ENSG00000125445	-0.4365462773212422	-0.4147763641616638
ENSG00000112592	0.1608902892630762	-0.0586015630167639
ENSG00000185515	-0.1770511660763863	-0.2888929164193266
ENSG00000167085	-0.3607886701857659	-0.36260987529143
ENSG00000170264	0.1929031132157152	0.343385769486746
ENSG00000287051	0.3192757862481017	0.0413576664656374
ENSG00000144115	-0.3963396888526828	-0.6420136055398254
ENSG00000162300	0.7682641725672774	0.9102391280571304
ENSG00000177946	-0.4267468288474012	-0.3418710302975772
ENSG00000188693	-0.3914663005156593	-0.1642632487672553
ENSG00000138738	-0.2331553567019381	-0.228522797455697
ENSG00000254616	1.0711833934493085	0.3643674153779753
ENSG00000283208	0.2399553455976841	0.3667854457900889
ENSG00000262061	-0.6897730946702046	-0.2910199421457053
ENSG00000279620	0.3421666441273885	0.2260798616574344
ENSG00000162998	0.4344933976116489	0.3907877504226733
ENSG00000273270	0.3208955440080751	0.3751280233356311
ENSG00000274620	-0.8989362811410233	-0.5659497031289273
ENSG00000111144	-0.2298414081842908	-0.2392912217143566
ENSG00000100290	0.8491944680060061	0.9027891226832628
ENSG00000144567	-0.2293527869520436	-0.6916610570812742
ENSG00000102452	0.122712362671131	0.1024945577174818
ENSG00000289403	0.4547729135652295	0.5127860018368426
ENSG00000204713	0.1602707679671189	-0.0237236828021623
ENSG00000291115	-1.3283221835789	1.3993975805249876
ENSG00000250448	-0.6294074432742576	-0.3019680307592653
ENSG00000122390	0.1599645813455489	0.0467865375752467
ENSG00000106367	0.3767213358382579	0.2601548651547211
ENSG00000227550	-0.7972983166533361	-0.8099522453218824
ENSG00000248708	-1.0667747591073178	-0.9825898422949116
ENSG00000213996	-1.1712118424943174	-0.2305394742422984
ENSG00000127314	0.206844768662698	0.0583179446898564
ENSG00000121005	-0.5620086020591716	-0.3880583983014274
ENSG00000243445	-0.6438417173127352	-0.286398590279209
ENSG00000278535	0.241835813329705	-0.1617905792893864
ENSG00000280269	-0.6904796531269619	-0.2175152610256637
ENSG00000101327	-0.5966589676150656	-0.8567647597345134
ENSG00000174371	-0.655741018742216	-0.443704725695377
ENSG00000276957	-0.9262610260145498	-1.0934699403658628
ENSG00000125999	0.3448691983346552	0.3986819777380723
ENSG00000112031	-0.2243067476805657	-0.1500071504142765
ENSG00000145495	-0.1194382489075146	-0.2836909541285059
ENSG00000279491	0.4258533777125908	-0.1898273545609153
ENSG00000228918	-0.7187108542790072	-0.5276875355088397
ENSG00000123384	0.1271464752073568	0.1030300643039397
ENSG00000279387	0.2401718054591891	0.1408870747391571
ENSG00000226555	0.2569405721338749	3.933501797231697
ENSG00000182952	-0.2366281730842918	-0.273494896621512
ENSG00000232015	-0.7260751617428675	-1.0849870885232935
ENSG00000264808	-1.2374521049189493	0.196786939765691
ENSG00000272485	-0.3333827290726366	-0.1823987333876966
ENSG00000254266	0.2587898715402853	0.4134647451803446
ENSG00000248300	-1.0124324404660203	-0.4982601718943561
ENSG00000259339	-1.4173042435422771	-0.541889637738591
ENSG00000250267	0.5489099208224313	0.8359004193120614
ENSG00000259453	0.5593596640664781	0.5299200945768681
ENSG00000218689	-0.4282533716060362	-0.3985123894654175
ENSG00000219951	-0.8359714185965196	-0.3069326966502357
ENSG00000252473	0.5296705831754264	0.4403235629438407
ENSG00000213328	-0.5284128521546648	-0.2983723414084714
ENSG00000166398	-0.147470531786402	-0.1532464606433707
ENSG00000126950	-0.3020938405799199	-0.6672807798065228
ENSG00000280800	-0.7101313565304662	-0.5679661363667737
ENSG00000105393	-0.2747035738089722	-0.4995242822900367
ENSG00000213722	-0.9626594403931216	-2.5665116248916786
ENSG00000255476	0.5866037515757266	0.3925011577743092
ENSG00000083720	-0.1887754886550623	-0.2945548397182188
ENSG00000231507	0.8975330954309569	0.7531539561425882
ENSG00000102805	0.1347452003926237	0.2520683706401238
ENSG00000224644	-0.9455593320060848	-0.8014336010818534
ENSG00000289418	0.2561720348452914	0.3715606683906769
ENSG00000251032	-0.8314666821005245	-0.50699289415624
ENSG00000287201	0.5723794117534156	1.0553886967741646
ENSG00000238125	1.097541962814964	1.518565483787151
ENSG00000105618	0.2994215542953783	0.1211829902832961
ENSG00000272479	-0.5071704044154245	-0.169045613139717
ENSG00000138823	0.5416573827719837	1.0303790024369652
ENSG00000282160	0.4172569406470913	0.5309611241474868
ENSG00000250410	0.3726421379577585	0.5364977687102721
ENSG00000279376	-1.2171879301423456	-0.0162078465529412
ENSG00000080166	-0.8855956564335383	-0.7585513147112772
ENSG00000261669	0.416984411807015	0.4145689312700812
ENSG00000225205	-0.7134206194436972	-1.171115908878705
ENSG00000156469	-0.2904435786139073	-0.2498401146813202
ENSG00000177352	0.9206080395799928	0.6437991140458872
ENSG00000141194	1.6539402816811255	0.3189839901596142
ENSG00000227492	0.3532592667101739	0.1354646270047155
ENSG00000176783	0.1591219463211527	0.2083602564935663
ENSG00000197446	0.7501092344053563	0.430062476618361
ENSG00000231211	0.5654564485304101	0.6556178795225305
ENSG00000287190	-0.9731387503732324	-1.7056235417275571
ENSG00000270020	0.4619119873588705	0.77451119780312
ENSG00000281692	-0.2961831236678225	-0.4565764496249505
ENSG00000227165	-0.2048431175057561	-0.2499770109843965
ENSG00000241218	-0.268643389002199	0.1341653621433335
ENSG00000263883	0.539009715487953	0.6963937152256651
ENSG00000135776	-0.1821283154988318	-0.2328889184849457
ENSG00000230333	0.3293384231427004	0.3360598126779609
ENSG00000165512	-0.3599209464587441	-0.0778400387233832
ENSG00000255367	0.6904557090172326	0.8553085561953425
ENSG00000252745	1.1429785985637229	1.017171920471822
ENSG00000257242	0.6478036624711814	0.6234118850844989
ENSG00000196338	0.2015926361409318	-0.129525903944959
ENSG00000198182	-0.2197073025268121	-0.1653688306618541
ENSG00000260644	0.6883828088590667	0.9899068270301844
ENSG00000167397	0.5023378714319172	0.0439016724305545
ENSG00000267518	-0.941743660541369	-0.4896721994353999
ENSG00000100632	0.4151641199957413	0.2935594867988338
ENSG00000257698	-0.362971367302789	0.0051056266364956
ENSG00000126247	-0.177912208272916	-0.5353557191807459
ENSG00000248830	0.8570562509577028	0.673552141182653
ENSG00000253713	0.3108907571574372	0.3915125325526127
ENSG00000143494	-0.1865065276075837	-0.1182377847777127
ENSG00000170782	-0.4831671430848576	-0.2926803719419665
ENSG00000223462	-0.8478404071144907	-0.4859667019314381
ENSG00000279098	0.7676417403666154	0.3521100892170497
ENSG00000182791	0.5450335304620508	0.1350902722983097
ENSG00000203392	-0.6277717463169888	-0.8938458290562111
ENSG00000187144	0.7466740561867865	1.0354986047757335
ENSG00000270108	0.6930539734955875	-0.0927077007230334
ENSG00000167524	-0.1102513304990895	-0.0293098022639509
ENSG00000258527	-0.7105712419252143	-0.1423229989018147
ENSG00000274294	-0.6926622000953896	-0.4413444186533695
ENSG00000161905	-0.9358918304461348	-0.6401796631155838
ENSG00000081386	-0.1822291210951276	-0.1222793873260496
ENSG00000241324	-1.0491755140934893	-0.5262177800517124
ENSG00000160226	0.3781655420319221	0.2518742382436779
ENSG00000151445	-0.2641122794912091	-0.2087826496453078
ENSG00000182134	0.2402973568897103	0.3238015313589754
ENSG00000248538	0.8471739404552067	1.3183397223483762
ENSG00000144840	-0.2499535448399304	-0.475054859369087
ENSG00000100916	-0.2316766245232311	-0.0445857008595186
ENSG00000200475	0.6018218855510011	0.2649289257621672
ENSG00000109016	-0.3100703960817124	-0.3215371035698249
ENSG00000249396	-0.7300769150933891	-0.3553410384838584
ENSG00000229097	0.3033419264936993	0.2514779835691943
ENSG00000170522	-0.1566643374802316	-0.0780717763957038
ENSG00000224658	-0.7967047177327998	-0.5248456816491758
ENSG00000251982	0.9168213263407344	0.816258864015244
ENSG00000111832	-0.2301083499755958	-0.3124184348592806
ENSG00000286311	-0.6397699696858686	-0.4536979208283486
ENSG00000226887	0.3822408807641221	0.6507887497608515
ENSG00000242607	-0.2367300182154826	-0.2445728027004045
ENSG00000277387	0.7968454019874542	0.8920198904244362
ENSG00000173660	-0.238119532854601	-0.6488754003554587
ENSG00000136451	-0.2181394047244192	-0.2349340948990488
ENSG00000237670	0.9404013641321896	1.413106501585957
ENSG00000160199	0.1461154008963868	0.0730759171467405
ENSG00000232956	0.4481793867430195	-0.0355571588666992
ENSG00000163673	0.4918616797146613	0.6434938668269153
ENSG00000164621	0.6968459863243481	0.3499772989296532
ENSG00000206562	-0.2066209225157401	-0.1855399461748757
ENSG00000027847	-0.2415019779650208	-0.2335452254238241
ENSG00000134308	-0.1714173327167636	-0.2823261802746222
ENSG00000198711	-0.2057728012748221	0.0539668452448803
ENSG00000243094	0.5018610324388137	0.4046632360052066
ENSG00000231993	0.8825966758575432	0.7064415227209183
ENSG00000213871	-0.3448067950211572	-0.0623737662658595
ENSG00000151327	-0.1277530040606644	-0.2308423690221556
ENSG00000224751	0.7623349076237789	0.2941139421574006
ENSG00000172167	0.2495615172954796	0.2938607777988722
ENSG00000273521	-0.4331920105379847	-0.4607823055144557
ENSG00000286652	0.5597455782213706	0.3153827789538759
ENSG00000141642	-0.4279115465063712	-0.3424464454060031
ENSG00000204147	-0.3526003953546217	-0.549971727155134
ENSG00000166006	-0.1337986111372252	-0.3262252305738589
ENSG00000268996	-1.252125093506677	-1.2102093394021325
ENSG00000116133	0.1799082843677364	-0.0089119414465219
ENSG00000258344	-0.8421619597432296	-0.6784797448426632
ENSG00000240167	0.372871097147064	0.3214190446882436
ENSG00000138398	0.1226935937318911	0.2255214414237504
ENSG00000225934	0.8513563815982133	1.0539728752619577
ENSG00000226548	1.331459964786752	-1.2661157345190324
ENSG00000179195	0.1350122257674468	0.1267928269684915
ENSG00000178502	0.275868361757759	-0.2048459602011552
ENSG00000181896	0.2990860794046467	0.3285132413605142
ENSG00000272361	0.4148572238757423	0.4683537391482175
ENSG00000131236	0.1701681461473975	-0.0738805821928324
ENSG00000134294	0.1215206554520133	0.1533283027683485
ENSG00000185684	1.0178195039338795	1.1238883906952146
ENSG00000169442	-1.5455086851454451	-0.3983088034395871
ENSG00000227373	0.8947907812807258	1.095890848262098
ENSG00000197616	0.9406441855268532	1.0819866644954677
ENSG00000083814	-0.2474818942715246	-0.586824680620585
ENSG00000227262	0.9682101791955804	0.3820637269032781
ENSG00000002834	0.1806148185954589	0.0040487167081063
ENSG00000224354	-0.6173525370835188	-0.3394308118429716
ENSG00000219186	-0.9910851539859256	-1.3145631912313758
ENSG00000170260	0.3162810728552859	0.3865934078291619
ENSG00000291189	-0.1960135599632058	-0.4834476743121281
ENSG00000232885	-0.4830772096644948	-1.0724340928480962
ENSG00000219607	0.3647352610445541	0.5197703553458717
ENSG00000068903	0.1329531425908891	0.0964746507118776
ENSG00000095209	0.2854128563300294	0.2946499664488505
ENSG00000261101	0.3052871092191187	0.4387228982640815
ENSG00000279936	-0.5850190419532799	-0.7294672905747183
ENSG00000260808	0.4071831962915377	0.6685604631957958
ENSG00000287833	-0.751602283523341	-0.4003595827916544
ENSG00000273010	0.853472431671265	0.8817606725972008
ENSG00000272831	0.885851421015254	1.051786229967151
ENSG00000119403	0.2771915536262024	0.017262977897046
ENSG00000260086	-0.8906495565532802	-0.723078208342163
ENSG00000121988	0.1609277022107837	0.2515516770760824
ENSG00000179399	-0.4805397782391476	-0.3876608695603779
ENSG00000278053	0.1867978211539898	0.2750492257991124
ENSG00000163406	-0.2217278064740462	0.0400167581088835
ENSG00000108587	0.1500643843891685	0.1239756528418067
ENSG00000232645	0.5956866546159312	0.4883574815283387
ENSG00000225880	0.3163404550371332	0.3250566911540575
ENSG00000257943	-0.6457077412849082	-0.889896666461463
ENSG00000285727	1.0851392518207217	0.6083397834462237
ENSG00000031823	0.149422723740603	0.0349289981837035
ENSG00000079263	-0.265828330483452	-0.1503780651214066
ENSG00000156042	0.1619762789464433	0.3356557181373286
ENSG00000237489	0.473223759748392	-0.0558413643494386
ENSG00000286438	0.6663535440761248	1.3809667851818834
ENSG00000200591	-0.7608324538685541	-0.3833229505651795
ENSG00000138604	0.2076888580875528	0.1478699936142621
ENSG00000280425	0.7244661533128304	0.859608030553201
ENSG00000227890	-1.045500778593082	-1.565274647772164
ENSG00000242545	1.7097209354014054	3.318737179828405
ENSG00000150756	0.1683855408631817	0.2431596664345644
ENSG00000232009	-0.8901245751604573	-0.9925200728166688
ENSG00000291107	-0.9272867208352318	-0.6569870290079437
ENSG00000231407	0.5148127971319744	0.6761874803313349
ENSG00000162645	-0.2924050262133458	-0.4505440386473705
ENSG00000138629	-0.3441987501043799	-0.1780146631999437
ENSG00000170209	-0.8261993566862263	-0.6241727789864345
ENSG00000100335	-0.2177463159004671	-0.3908267835031193
ENSG00000285530	-0.8004963528679627	-0.2780259293174905
ENSG00000285745	0.471140308507061	0.5366207584681874
ENSG00000130590	0.2681332593011447	-0.2093213207354826
ENSG00000160256	-1.0866351402171894	-1.3307867194978464
ENSG00000270392	0.2728178401906947	0.3821175484483582
ENSG00000250914	0.6605964400452954	0.9210463433093398
ENSG00000137100	0.18547550425473	0.0332657204268018
ENSG00000197603	0.1059534324168462	0.1959520101322605
ENSG00000279375	-0.5911162653073763	-0.2703394241047275
ENSG00000253523	0.9646545715558968	0.0907082483016719
ENSG00000226140	0.8747511758856952	0.9535570973775184
ENSG00000256294	-0.1748173089332119	-0.1248108510918717
ENSG00000205853	0.4922601721010274	1.0536812108858395
ENSG00000100036	0.3383502933537393	0.4038796176912884
ENSG00000119801	-0.163454787046407	-0.1657221638378723
ENSG00000225828	0.2251232301945348	0.1973077835759847
ENSG00000120008	-0.1632886646600469	-0.209582595230435
ENSG00000245148	0.4505219641599163	0.5186991725132386
ENSG00000162236	0.2886068324084914	0.5413809762537133
ENSG00000199977	-0.915862739733076	-1.0947895387899318
ENSG00000068971	-0.2430726892048014	-0.4786615844625391
ENSG00000236540	-0.3036676895921105	-0.1353879659978849
ENSG00000270540	-0.5772951703483284	-0.1304564823111726
ENSG00000124507	-0.1570097789205082	-0.2666893903620048
ENSG00000134375	0.355906135807691	-0.0306177632645903
ENSG00000111678	-0.6428784834714929	-0.4359766707563234
ENSG00000235832	0.551148542923095	0.3413472454486903
ENSG00000239510	-1.081478746234352	-0.952144028027448
ENSG00000104529	0.2329183773839185	0.1814782580399943
ENSG00000160469	0.181918036080719	0.1604567357254411
ENSG00000103024	0.3736436356233861	0.0324353832522123
ENSG00000207177	-0.9710071313027936	-1.556820299110202
ENSG00000262884	0.4930827427870871	0.2865395820227683
ENSG00000214194	-0.4919547721356726	-0.5251653407182092
ENSG00000133812	-0.1126105837417744	-0.1667168276817862
ENSG00000112294	-0.1590293286303206	-0.2607932153902947
ENSG00000259488	-0.3959083519936542	-0.2393717464543984
ENSG00000273853	-1.1514330746673207	-0.5517107811988546
ENSG00000151239	-0.2427561948284942	-0.0664767800917912
ENSG00000241130	-0.8488522233269631	-0.7891144154832579
ENSG00000274756	0.6139651734852289	0.6271914274555985
ENSG00000286343	-0.746081348556508	-0.8369012037622345
ENSG00000092200	-1.0469672078778476	-0.336530999043324
ENSG00000226360	0.5531805397983072	0.4480653139168752
ENSG00000002079	-0.5037576831317673	-0.400962147862727
ENSG00000162456	-0.611433565716987	-1.0617819463782228
ENSG00000106993	0.1986787309770785	0.2021017534214663
ENSG00000227409	0.7252680558492551	0.5552218104328264
ENSG00000122565	-0.2095631143453368	-0.0817595595299217
ENSG00000159753	-0.2406184895076988	-0.2328991389719911
ENSG00000109084	-0.2784082114681486	-0.4441300846502664
ENSG00000278601	0.4409827637500632	0.4437757670127074
ENSG00000146677	0.849658342792563	0.6699991500000427
ENSG00000215301	-0.1211735413780422	-0.177777595646077
ENSG00000196597	0.1346638043166439	0.2068351302313864
ENSG00000111142	0.1650238288861767	0.1645566059454529
ENSG00000259039	-1.020080263451021	-0.8936255488482447
ENSG00000168591	0.2577383764327721	-0.0878411084617951
ENSG00000286434	-1.1253679691763434	-2.006641146983425
ENSG00000128266	-0.1867216771766008	-0.3626008446338189
ENSG00000143079	0.1247292746313994	0.1363980871004891
ENSG00000176946	-0.3174997697594536	-0.3715809775828134
ENSG00000162924	0.182586537900593	0.3145703926045772
ENSG00000113716	0.1943525621405051	-0.0110787924227799
ENSG00000235831	-0.3199680112388328	-0.2733962690832637
ENSG00000253001	-0.4471293184649455	-0.0989864954123316
ENSG00000141200	0.769569800267528	0.7418154167420841
ENSG00000287516	0.2915703276369771	0.2341134472158758
ENSG00000286878	-1.0083039087250516	-0.010339169438207
ENSG00000287976	-0.6347427099959655	-0.4624275921684662
ENSG00000187762	0.7244776902250026	0.9301773201227156
ENSG00000187498	0.1916039087234131	0.0306777406623833
ENSG00000173692	0.1061330185361783	0.0885518425353632
ENSG00000162461	-0.4281477156565322	-0.6332829701132311
ENSG00000291113	-0.3195099221802333	-0.5427516309672876
ENSG00000274124	-0.6953086138971192	-0.4675185946679331
ENSG00000037757	-0.2843335135807823	-0.2017145057453986
ENSG00000232936	-0.9358796082745358	-0.7061671000288303
ENSG00000188785	0.1439310261988514	0.1080584477912597
ENSG00000221930	-1.0085316702175688	-0.6961763366761026
ENSG00000266967	0.4245769478216361	0.1515862826674023
ENSG00000231896	0.8651776844262895	1.4390926300371778
ENSG00000095380	0.1859769574311146	0.2994869744949427
ENSG00000197978	0.1948819193920671	0.3624835095334759
ENSG00000275709	-1.0085987190223216	-0.2677180169471584
ENSG00000177030	-0.1528806044953441	-0.2083916665741829
ENSG00000127955	-0.1176379590550708	-0.1311381552447318
ENSG00000231412	0.9796393367677888	1.432268846504094
ENSG00000286133	1.335374206072832	1.3139142941043438
ENSG00000169019	-0.4604061322254279	-0.4793520860709964
ENSG00000150760	-0.8151491174715694	0.3752080171565949
ENSG00000228976	0.5805229413473147	0.7664241508159564
ENSG00000259118	0.2772410321924954	0.0716536222128659
ENSG00000088992	0.2452101044936419	0.3673704168452283
ENSG00000097096	0.2723199392966507	0.4543734563185206
ENSG00000175894	0.7468283762588438	0.73303028138581
ENSG00000213315	-0.5914063165692621	-0.774918006566935
ENSG00000108179	-0.5753028310708493	-0.5738032812839587
ENSG00000159388	-0.2644357665638874	-0.3079257696631267
ENSG00000237188	-0.7339563737811612	-0.344767482694491
ENSG00000263072	0.1467423593095985	-0.0984371590204667
ENSG00000157617	0.1341529239611784	0.0426780229486362
ENSG00000141252	0.1133113543638131	0.0426425448088333
ENSG00000171960	0.169525322052089	0.0865538569097376
ENSG00000276023	0.4166492074548791	0.4824770351849763
ENSG00000227855	-0.2654302855450503	-0.2579147028793795
ENSG00000259968	1.0276702996089706	1.3586524246581224
ENSG00000114902	-0.3138037436628492	-0.4744399887345106
ENSG00000189143	-0.7836632395048958	-0.8798925504347561
ENSG00000213126	-0.7629350685029115	-0.5070984636347158
ENSG00000227515	-0.8688432785581166	-0.6181655422623821
ENSG00000197114	1.0950437141938667	1.0099859885131603
ENSG00000132466	0.101364746106508	0.1349378868882194
ENSG00000235772	0.5513408486531451	0.5821682967247479
ENSG00000267623	0.8888182203798477	0.4393912185323479
ENSG00000117682	0.1159989673202591	-0.2204552393645628
ENSG00000287994	0.658413709993352	0.973362675077282
ENSG00000279118	-0.9000349842598151	-0.8238528281430461
ENSG00000176515	0.8766310284372536	1.7590649318721376
ENSG00000153071	0.2329793139556625	0.3671354730096867
ENSG00000023516	0.1449324930512031	0.0143817455056178
ENSG00000201324	-0.7041299253817291	-0.6731889485363677
ENSG00000259807	-0.3280527222668774	-0.1410676145713388
ENSG00000184774	1.143065122070988	0.2839946858020437
ENSG00000105143	0.2330183863579975	-0.2223453667455523
ENSG00000225422	-1.011481110393103	-0.7294229979373212
ENSG00000101557	0.1649784425084326	0.1360631684352616
ENSG00000132128	0.1409725668010658	0.1538001209782591
ENSG00000092470	0.4675838108088513	0.4714290081632403
ENSG00000238262	0.7860866223601737	1.0100737820457342
ENSG00000233303	-0.7573568951259059	-0.4452427191025151
ENSG00000151276	-0.1011928157737471	-0.1185446047430762
ENSG00000285909	-0.3173324746885934	-0.3838166922310513
ENSG00000234494	0.2818145863313034	0.3759904341237322
ENSG00000243279	-0.3687828115838341	-0.5881869557372547
ENSG00000234678	-0.3192998033369393	-0.2799214297122168
ENSG00000083290	-0.131945681406128	-0.1372094769510822
ENSG00000196453	-0.2870530811638332	-0.3467599333551697
ENSG00000280213	-0.3280353355383087	-0.0440455585947743
ENSG00000164347	0.1389308026478864	0.2197260090556783
ENSG00000241506	-0.7021892733976933	-0.6179820395428623
ENSG00000110367	-0.1645605263276786	-0.2929571939834016
ENSG00000265279	0.5513351396646691	0.2918388737484944
ENSG00000226210	0.3027018282082976	0.3759831937449676
ENSG00000261348	-0.9512127644454278	1.0450635245785729
ENSG00000137965	-1.5311157510373108	-1.4813379150639978
ENSG00000249986	0.3130068714922276	0.4410787425222032
ENSG00000170627	-0.9666587530446072	-0.7476824524208003
ENSG00000075073	-0.4740998858086356	-0.6029087357802223
ENSG00000251602	-0.4885932729505853	-0.6833704168017287
ENSG00000127412	0.7753563823363203	1.0410797981977162
ENSG00000250321	0.4548377383841325	0.6943182797832866
ENSG00000257752	0.358784572538711	0.2519482309712106
ENSG00000225650	0.3778740525131144	0.5485834932566092
ENSG00000255991	0.8966282157767238	1.1216612695801718
ENSG00000233144	0.3945827895144795	0.212304685685019
ENSG00000184185	-0.3962973780282028	-0.8238983690540763
ENSG00000216191	0.524926595199851	-0.0129684698174172
ENSG00000250354	0.3863417674663464	0.3498407207155901
ENSG00000263412	-0.3357806700953503	-0.3221714573590845
ENSG00000183309	0.1622876344068715	0.2037431558043995
ENSG00000089159	0.3022937630652315	0.1653678170075462
ENSG00000178295	-0.2176157849477543	-0.1703155196098821
ENSG00000274499	0.6958169335689743	0.8475790831344794
ENSG00000287726	0.2655401214303198	0.469595373787532
ENSG00000156017	0.1825559099045334	0.144859584311759
ENSG00000169689	-0.6760816957911719	-0.899941530231649
ENSG00000229110	-0.2812016310612853	0.0746084164512726
ENSG00000225602	0.3515858584130454	0.028985145183289
ENSG00000139899	-0.9681138675433596	-0.8321353917943991
ENSG00000257941	0.4715237158470575	0.2757137712402686
ENSG00000124772	-0.1536503093536458	-0.200575823282162
ENSG00000174080	0.2231428612888666	-0.1529344985007621
ENSG00000184100	0.9232405965705092	0.8139081952151758
ENSG00000251347	-1.001364045843937	-0.5003381665602539
ENSG00000129559	-0.2305394945231343	-0.4019225191643988
ENSG00000170191	-0.2724971523276606	-0.2532612349858252
ENSG00000258723	-0.6692592269565674	-0.4745221113665865
ENSG00000235945	0.6799892006570541	0.4845087028710887
ENSG00000229431	-0.5615154813176163	-0.3439269620426988
ENSG00000290578	-0.6707774812590275	-0.4487747964049983
ENSG00000261842	-0.7265835701454852	-0.6680097942406399
ENSG00000111145	-0.3105382713484784	-0.1025068442973888
ENSG00000157343	-0.8966021140978534	-0.2234322975945258
ENSG00000102302	0.2093247404240221	0.0768402081990709
ENSG00000074964	-0.2223010309068739	-0.48366551978013
ENSG00000005108	0.2259125522200234	0.0826567353126978
ENSG00000109103	-0.1945395508004206	0.0108720338149917
ENSG00000171790	-0.5455369468099356	-0.3822657198208402
ENSG00000232386	1.017685495764138	1.804995985329746
ENSG00000237101	0.408672742085355	0.5022195582993774
ENSG00000143374	-0.176057404210369	-0.1495939722570686
ENSG00000078487	-0.3803684326563382	-0.2319878821371883
ENSG00000227615	1.0486502272698852	0.0109124225479412
ENSG00000147400	-0.3066778100676288	-0.2300474398502078
ENSG00000257743	-0.9263834043513436	-0.5013233930476074
ENSG00000228539	0.4207738654756507	0.3489939670598908
ENSG00000214077	0.8957050756983812	0.3176007983582528
ENSG00000240280	0.7157259305142681	0.5895159402301872
ENSG00000239883	0.1485952353598928	0.175628261806232
ENSG00000128607	-0.1624151380592038	-0.2501285951369074
ENSG00000125409	0.4245095195253845	0.0980850671782051
ENSG00000151623	0.1376756877550693	0.2317232751442011
ENSG00000162997	0.2973773862021553	0.4222653802130373
ENSG00000085760	-0.1865673052558298	-0.06189729278051
ENSG00000008516	-0.8801544778154394	-0.4171079863201274
ENSG00000072803	-0.164570795909331	-0.3924279683717792
ENSG00000148677	1.0769279223801729	0.8675444456467601
ENSG00000182307	-0.3019546612837024	-0.4501054786980973
ENSG00000271161	-0.5718500132482817	-0.0032965725275575
ENSG00000084734	0.4122458386369145	0.4644943145392728
ENSG00000226770	-0.7133378752900477	0.1187726139581452
ENSG00000184792	0.154980616369253	0.1918793214811341
ENSG00000291015	0.1780203221557004	0.2761687999142385
ENSG00000235843	-1.1277506428055144	-2.417970652961001
ENSG00000177042	0.1865780795098867	-0.1969296759426075
ENSG00000233860	-0.3254299427451315	-0.2763874444385769
ENSG00000101695	-0.8032111680953308	-0.6814683818393102
ENSG00000273018	0.257399500713115	0.2664229360152725
ENSG00000216915	0.7900244377938428	0.3421306092007924
ENSG00000175567	-0.7594439333171441	-1.471764638227438
ENSG00000260229	0.3461121602735025	0.3739671811409095
ENSG00000167535	0.1971853393675023	0.1414811329847125
ENSG00000262488	-0.512038647776159	-0.0752713199846284
ENSG00000244219	-0.8345335994899419	-0.7358451219533518
ENSG00000236733	-0.7958605609260997	-0.6590009138797153
ENSG00000286548	0.2862558048630053	0.1860542621423262
ENSG00000151461	0.1368540845917814	0.176141524268395
ENSG00000279509	0.4255050526193402	0.1435327626007672
ENSG00000172586	0.2998960162554178	0.4792686787375552
ENSG00000228061	0.2051248970641912	0.1409070115673344
ENSG00000250137	0.6522122009908795	0.9265721807954128
ENSG00000249267	-0.9161226754361432	-0.7136238583024467
ENSG00000142541	-0.1585979106422289	-0.6014376169411074
ENSG00000273174	0.6573081824192416	0.8806497300941079
ENSG00000238058	-0.2840810468161271	-0.2056298778239651
ENSG00000228801	-0.304276746302465	-0.4801745071394152
ENSG00000170468	-0.331234858379796	-0.3535415935944464
ENSG00000250068	-0.4619124470776855	-0.3052713781886358
ENSG00000213366	-0.2273086919569058	-0.3272599129156149
ENSG00000238098	-0.1924855625041511	0.0045045730717809
ENSG00000260806	-0.9152790684053708	-0.332557943257507
ENSG00000177076	-0.219249551904138	0.0739461617406751
ENSG00000196968	-0.2647384052852106	-0.3503536555769143
ENSG00000206781	-0.8011514028345834	-0.8975662296836036
ENSG00000167081	-0.343032022550874	-0.2741323487552765
ENSG00000164896	0.2636565710200106	0.3187469710825634
ENSG00000279600	0.2570306352268959	0.2146455167926524
ENSG00000210156	-0.7832126528582481	-0.4254647907584244
ENSG00000076984	-0.2418490864984921	-0.419817025102368
ENSG00000244490	-0.5473533877596657	-0.2923826935349158
ENSG00000286645	-0.4347590633004819	-0.7401131251030929
ENSG00000100395	0.1747855067747616	0.0005746287670971
ENSG00000148834	0.3127436798972812	0.3937479934336645
ENSG00000171827	0.1683798025089141	0.1954407711172003
ENSG00000236496	0.6811342571678405	0.678555833967328
ENSG00000269388	-0.724029828434275	-0.4239622091680358
ENSG00000282100	0.2382141321600776	0.455196565113975
ENSG00000257864	-1.0690307193996305	0.0303382322428688
ENSG00000137699	-1.1197180485147518	-1.512810973016722
ENSG00000236104	-0.3616881699188032	-0.5560654822845276
ENSG00000260328	-0.470631702464946	-0.2063885984549357
ENSG00000115307	-0.1379514515345996	-0.2178601366581315
ENSG00000270084	-0.4197011741717084	-0.613760606615924
ENSG00000257585	-1.0035625217127515	-0.5116835845746465
ENSG00000279887	-0.7795480239847895	-0.7151775022324188
ENSG00000158296	0.2105139948465438	0.0116596877040864
ENSG00000231905	0.3896751047395637	0.5720171577080064
ENSG00000110925	0.1238830648647937	-0.0285141945161776
ENSG00000138185	-0.1896105268524898	-0.2233193348269443
ENSG00000233563	-1.3594307321322596	-0.5107521081967332
ENSG00000267784	-0.2332550824892584	-0.1082640938709774
ENSG00000120539	-0.2799250654952437	-0.1550739154938004
ENSG00000203644	-0.3809239474279243	-0.3031507655658253
ENSG00000273628	-0.2971980323418158	-0.3802253554347032
ENSG00000127364	-0.2163235949812388	-0.1893651655651518
ENSG00000271159	-0.7716996275223978	-0.7446156005565997
ENSG00000169302	-0.1984449434110426	-0.0805591312877617
ENSG00000283582	0.8537008528515785	1.042541236964149
ENSG00000163930	-0.1724784875591751	-0.2358276706362389
ENSG00000267811	-0.8856859006948086	-0.1582740787826774
ENSG00000115956	0.480051559779897	0.7507762862860761
ENSG00000204710	-1.3856996034816884	2.356670847406931
ENSG00000197157	-0.1523318669530167	-0.2310376112039053
ENSG00000249167	-0.4055132744517021	-0.4871328125981807
ENSG00000241527	1.3283987718132115	1.8726682417976888
ENSG00000169359	0.1969922620321828	-0.2868787881953837
ENSG00000259380	0.5557054257787162	0.5743612546582832
ENSG00000280231	0.5636137841513462	0.7528551268112503
ENSG00000229530	-0.977185543823492	-0.6447048944817292
ENSG00000148154	-0.1836094814380817	-0.1444830733060902
ENSG00000174059	-1.0138133234332969	-1.3536938381886714
ENSG00000282977	0.5429031353292477	0.4266030714466072
ENSG00000249553	-0.4717886067704444	-0.6689086932630759
ENSG00000198892	0.2821684805725665	-0.1022527528057054
ENSG00000238830	0.7268011803100236	0.9682630659852624
ENSG00000286965	0.3999560001139746	0.3196547532709461
ENSG00000286622	0.4608466678686347	0.0502191106565452
ENSG00000127329	0.1810829871745073	0.2381716507980058
ENSG00000275395	0.8405345497090937	0.3845877037732331
ENSG00000134056	0.4537771271240002	0.3518061142482687
ENSG00000285043	1.034682732724095	1.6458294319224998
ENSG00000149131	-0.3513345519988337	-0.3096850613969937
ENSG00000285654	-1.6697230707938748	-4.559216184736047
ENSG00000115866	0.2094832042631105	0.0774701852393405
ENSG00000257957	-0.1750233720856279	0.00817025765819
ENSG00000178878	0.4867486084836629	0.2460043275602613
ENSG00000222460	0.4797351067523588	0.3936360487074343
ENSG00000222561	0.6414835856684692	0.0264410010277484
ENSG00000229287	-0.8407732579918535	-0.1683009910971524
ENSG00000259378	-0.603535071301944	0.0303261900040669
ENSG00000278733	0.5659576524555743	-0.2510754216998797
ENSG00000241597	0.6761834404018845	0.4153171166669811
ENSG00000265697	0.2950064858180266	0.207270559662708
ENSG00000105698	0.2053025005431902	0.2021096983676654
ENSG00000115423	-0.117881835509837	0.1611355421566608
ENSG00000276087	0.399564783914462	0.3197808590563776
ENSG00000062038	0.3027849611648283	0.2944272705979958
ENSG00000185909	0.3725011283942816	0.2599515972312768
ENSG00000274184	0.2285359560338199	0.4701978498918654
ENSG00000257953	0.572670938707525	0.0818019761481926
ENSG00000111981	0.7428900004776353	0.0378290791270534
ENSG00000179943	0.2458785744730723	0.1175870712042554
ENSG00000102057	-0.3489500071529379	-0.1853175354399729
ENSG00000268794	0.7748877636643684	0.394860719822985
ENSG00000287935	0.6102102115605765	0.3673148156954597
ENSG00000159873	-0.25581688601416	-0.2249806730184092
ENSG00000225210	0.4696351987703321	0.5971622242641355
ENSG00000107643	0.10984467138144	0.0404353836458357
ENSG00000162496	0.342683508253396	0.3186146452317754
ENSG00000226342	-0.8309299779766839	-0.0674768479676438
ENSG00000266270	-1.1044192197214036	-1.2808457238398223
ENSG00000076770	0.5263710087856699	0.3689376283633997
ENSG00000240454	1.1271480255025923	-0.046537774763466
ENSG00000221042	0.9295882898426802	0.4666697832142094
ENSG00000198626	-0.1120650921849696	-0.0152395941653016
ENSG00000157613	0.5051580123443467	0.5651719055372844
ENSG00000291120	-0.2188205205765608	-0.3888879156150539
ENSG00000258056	0.5853649772552985	0.7400105577563347
ENSG00000131435	0.8271755072590739	0.6431244923258308
ENSG00000204740	-0.4999013137597092	-0.0417070731649902
ENSG00000133083	0.109224749314778	-0.0023669111085362
ENSG00000250579	0.2503666045190382	0.0389024481292613
ENSG00000184371	-0.880396587316721	-0.478615797133386
ENSG00000185985	0.1679056765142297	0.068193400093174
ENSG00000155542	-0.7566291923705566	-0.4515757788001566
ENSG00000286475	0.7889866572332772	0.9461958791978125
ENSG00000288552	0.5320304135098387	0.7682392113188642
ENSG00000287616	0.821923001693886	0.7477947656253738
ENSG00000144668	0.133059500712839	0.0525926980945565
ENSG00000105988	-0.8016628175733197	-0.3087491087849113
ENSG00000255556	-0.2554619304617558	-0.5342947602261638
ENSG00000285966	0.5465271048402096	0.5499834758332725
ENSG00000136536	0.1291917091945142	0.2253861829681671
ENSG00000240385	-0.831086547720934	-1.5587687249590958
ENSG00000211813	-1.1847999591303555	-2.176531805438408
ENSG00000135740	-0.2612807656947561	-0.2430902935578492
ENSG00000262966	0.4468552386255959	-0.1089724340748395
ENSG00000240682	0.286294468834522	0.1211271285899461
ENSG00000258711	0.4838240472314637	1.4978221290419935
ENSG00000277476	0.4243267974881628	0.5389732776036963
ENSG00000269845	-0.6362537635520642	-0.1885298511811771
ENSG00000166839	-0.1818165041998787	-0.4097661748442595
ENSG00000068137	-0.3176323052013889	-0.5750233466243913
ENSG00000229060	-0.7275515720415952	-0.1403641587126714
ENSG00000245711	-0.574668320093623	-0.7608204508443891
ENSG00000161542	-0.1378632568442795	-0.077121407449099
ENSG00000162951	-0.2259980867742497	-0.2284515594946919
ENSG00000273828	0.2252690622756808	0.2054374532645305
ENSG00000251580	-0.2855757822090306	-0.3203365805210704
ENSG00000201944	0.7244154081436477	0.5189390251945029
ENSG00000184022	0.6596286463224214	0.868277845934975
ENSG00000242931	-0.6085746940207228	-0.1211371288280964
ENSG00000147724	0.155332923764094	0.1615163210579524
ENSG00000160208	0.2151699638937442	0.1269396102302686
ENSG00000172932	0.1588927256397835	0.1462580162759104
ENSG00000266910	-0.3956547249634696	-0.6343516056430869
ENSG00000201354	1.2134221875742832	-0.2113420705266577
ENSG00000255435	0.2538565457977986	0.308834130941377
ENSG00000237640	-1.1338148256761578	-0.7557440439342638
ENSG00000250131	0.5182340727966273	0.0428199813142557
ENSG00000241067	-1.0583858787082656	-1.4966158689613571
ENSG00000148291	0.2945858661251212	-0.0915171622915041
ENSG00000160867	0.6048150590274414	1.1154981409884108
ENSG00000039650	-0.3475930487136838	-0.4444597972953393
ENSG00000182899	-0.1939364746880802	-0.4697748297983799
ENSG00000047457	0.4822739952340147	0.0956174582187169
ENSG00000064545	-0.3207048424115739	-0.3961458859950171
ENSG00000287243	0.2023981156483419	-0.1701749562858395
ENSG00000287884	0.5751917005125357	0.5467626378227739
ENSG00000135387	-0.1216031959473496	-0.1533531592521751
ENSG00000125967	0.2186153078751362	0.1835099589704573
ENSG00000204754	0.890162776473591	1.2883526177365283
ENSG00000180113	0.1386823304133268	0.3235381089119909
ENSG00000207342	-0.911669245927432	-0.0852892153220113
ENSG00000198563	0.1301440346644292	0.040051213922983
ENSG00000286642	0.2527796158900541	0.0812080367514479
ENSG00000277087	1.220552126643872	1.1693386062878246
ENSG00000254816	0.643167568000912	0.8795837671481853
ENSG00000288993	-0.6490242517247743	-0.1489024756179166
ENSG00000273987	-0.4943424885076753	-0.0666435549686007
ENSG00000287683	-0.5830401325752312	-0.268097527750015
ENSG00000289946	0.5868147256461661	0.6996547514473355
ENSG00000199914	0.5842894418899296	0.4643726038666558
ENSG00000269903	-0.7234268951620738	-0.8312268157127227
ENSG00000173811	0.4799173815200908	0.4868277769491466
ENSG00000178996	-0.2451321698347962	-0.2401074861824757
ENSG00000026652	0.1066687626563755	-0.0043717694165962
ENSG00000189067	0.7775653917568022	0.7595108090006524
ENSG00000250237	0.6057415919745701	0.7324940877843237
ENSG00000214535	-0.66733241606953	-1.0128709158822304
ENSG00000138663	-0.2464418321775894	-0.3355718495087645
ENSG00000252448	0.4128578654609365	0.3692486330663172
ENSG00000279048	-0.3428666173581019	-0.576505867036227
ENSG00000085978	0.1234075737148709	0.0577173831953996
ENSG00000263745	-0.9584089916689784	-0.4698550606525491
ENSG00000062716	0.1547530671753733	-0.0939372959206883
ENSG00000032219	0.107062414441243	0.1613205895073405
ENSG00000123908	0.1341432920487407	0.0005683659277718
ENSG00000260390	0.9007537182434924	0.6783235027598973
ENSG00000248930	0.7140772195693219	0.5955704518035788
ENSG00000187701	1.0042607505750951	0.4367813779777697
ENSG00000124570	0.1496364643839358	0.1694837983226789
ENSG00000111837	0.1265184509917019	0.2121607266051302
ENSG00000291101	-0.4679202256089306	-0.6439159423724248
ENSG00000121892	0.1140304360255902	0.2547037243190092
ENSG00000255555	0.5820264986700386	0.6062486264413969
ENSG00000048342	0.117050393026537	0.1282950420465396
ENSG00000227417	-0.4675271393176201	-0.6244876484580346
ENSG00000198933	-0.2317458411699854	-0.3100189356085951
ENSG00000120963	0.1346553043358517	0.2264587222745475
ENSG00000147364	-0.1314156006379738	-0.1270912981147804
ENSG00000241397	-0.2727479184376667	-0.10037462356832
ENSG00000229791	-0.9289725931434418	-1.1288310525888838
ENSG00000287932	0.1992970291321119	0.0529199484872302
ENSG00000089048	0.127492719241542	0.2628976699811065
ENSG00000128335	0.179735115988149	0.0449103604146144
ENSG00000137693	0.8021015373465415	0.3407515646162776
ENSG00000227863	-0.4811495442212872	-0.5309528181685387
ENSG00000250726	1.041307341375859	1.6905873358735868
ENSG00000222594	-0.693942893028514	0.0629998793353199
ENSG00000254182	0.5103918966943134	0.6119516499039385
ENSG00000279434	-0.278293731999323	-0.4830820829087017
ENSG00000197451	0.2815871409925936	0.3583396576142362
ENSG00000115137	-0.2429137349631826	-0.0619394605249076
ENSG00000197429	-0.3351601707724663	-0.3172235645041207
ENSG00000147896	-0.4184001294381784	-0.1462604044749187
ENSG00000185065	0.4674505509670372	0.566406915939787
ENSG00000279649	0.1832033718307458	0.1131380787881279
ENSG00000226450	-0.3876107940801978	-0.7110626288943959
ENSG00000273474	0.5919259269364113	0.9497843304310964
ENSG00000111670	-0.1138049600781167	-0.0582138813128093
ENSG00000236799	0.7066149109351797	0.7955522096130966
ENSG00000234028	-0.6676616324108363	-0.1978759274890535
ENSG00000188306	0.7133107206058573	0.7257258367962477
ENSG00000241954	-1.4185338545483577	-1.2114881873162855
ENSG00000200942	-1.119339070211991	-0.8597899249352466
ENSG00000125449	-0.5213605452545962	-0.2298738894337541
ENSG00000250222	-0.405391163438369	-0.4898589940108698
ENSG00000143816	-1.12328877341401	-0.4971911371529629
ENSG00000224280	0.4340021047799999	0.7042977111563425
ENSG00000198824	-0.1958783586016844	-0.2501260876807955
ENSG00000288554	0.5539754703517353	0.5710673808530891
ENSG00000162746	0.7355420752736385	0.5649561215080953
ENSG00000237359	0.5311859799364405	0.5096050468189208
ENSG00000112851	-0.1349136012586121	0.0012708590621233
ENSG00000164919	-0.1733437992898505	-0.3891169051291803
ENSG00000144589	0.2807028169312234	0.3758606299132087
ENSG00000165629	-0.1723256843244877	-0.27812339844743
ENSG00000138942	-0.2082918970034863	-0.3747488170770626
ENSG00000290098	-0.4688825090936592	-0.5658786555385386
ENSG00000238231	0.8025360340723634	0.5238255282870653
ENSG00000270893	-0.6958725439865862	-0.4131060695515453
ENSG00000138279	0.1313014209775466	0.04046927199846
ENSG00000231147	1.0447194499361272	1.183753655674943
ENSG00000204371	0.1666345119343161	0.014067814845015
ENSG00000266777	0.2546055863351388	0.1370282782870105
ENSG00000207345	-1.0845749651268313	-0.3671731065045377
ENSG00000234964	-0.8671053570587457	-0.7526321913448288
ENSG00000083444	-0.2506138034063497	-0.2690604972492786
ENSG00000183560	1.2867598912255478	0.577367450079432
ENSG00000174106	0.2203959907864403	0.0879446072849561
ENSG00000126259	0.6665557206122286	0.5068494327309426
ENSG00000289016	-0.9102501488577684	-1.3624345727270375
ENSG00000236772	0.4344122853525504	0.0860129128386753
ENSG00000116016	0.5250611216036265	0.3155762648731698
ENSG00000099994	0.7359931310249009	-0.1191594691459889
ENSG00000107929	0.1063286223808619	0.044526759789593
ENSG00000197841	-0.2241889650471463	-0.1009091909951597
ENSG00000291154	0.131239240885808	0.0915179156127681
ENSG00000271904	0.3929173974031374	0.6185303922496015
ENSG00000221265	1.034782233022958	1.1355755492371606
ENSG00000175727	0.1110644552841438	-0.026993360419947
ENSG00000107021	-0.1932349664214203	-0.3352844214498475
ENSG00000134001	0.2111090978532795	0.016745231938005
ENSG00000278963	0.2797492399817608	0.1132741342270464
ENSG00000258390	0.8812752399738486	1.2979300952624266
ENSG00000229311	-0.8840925185425651	-0.6596158460831053
ENSG00000249825	-0.3552110261834288	-0.374204342546113
ENSG00000065457	0.2877568536511419	0.3295838302845332
ENSG00000110315	0.133427877593577	0.1883258922921574
ENSG00000242142	0.2751492996905779	0.2879784022745996
ENSG00000169021	0.2765963835206943	-0.1763051847059253
ENSG00000168826	0.2265182956623246	0.0327163005634512
ENSG00000261512	-1.0520083631571482	-0.5552569810000884
ENSG00000155816	0.1169362410749206	0.0453174515912804
ENSG00000208018	-0.7434365647936714	-0.4184042433332985
ENSG00000166446	0.1497020574168981	0.1220006688722186
ENSG00000250406	-0.3590502941054945	-0.2088885123485221
ENSG00000230229	-0.5169590881563668	-0.4138564052194727
ENSG00000273216	1.0547096556275286	1.163160230264936
ENSG00000218510	-0.7074136086795073	-0.4657325507204437
ENSG00000170265	0.4238577662806051	0.2246460010815927
ENSG00000181741	0.8489031473588059	0.6748347391844752
ENSG00000239264	0.9003767881414962	0.1186373460625633
ENSG00000290851	0.552531316040241	0.650685413432468
ENSG00000287074	-0.4587319101969241	-0.2964339841467074
ENSG00000266155	0.5680191306641323	-0.0258416625788023
ENSG00000203546	-0.8358384206507312	-1.5375444818499666
ENSG00000279394	-0.395961394535626	-0.3221787029192456
ENSG00000290047	-0.3788677151931842	-0.5171494913667213
ENSG00000214021	0.1513999731262625	0.0289198327530542
ENSG00000099795	0.3353707130279381	0.2918949834870541
ENSG00000137574	-0.1316441917406113	0.0790264330786113
ENSG00000199390	0.4877932575806536	0.7108275187419542
ENSG00000228146	-0.995787953428654	-0.3972086998936283
ENSG00000243404	0.7911103246295623	0.6398406573509969
ENSG00000269304	0.6334166905138063	0.5691588341665902
ENSG00000169239	0.158238743359495	0.2776686951894535
ENSG00000099875	-0.2541856921399749	-0.1403328264058696
ENSG00000135778	-0.1339258831424323	-0.2069385439015244
ENSG00000147488	-0.4901186523566638	0.0397086005381376
ENSG00000135049	-0.1312157840773399	-0.1270331398415679
ENSG00000213988	-0.6879459421346841	-0.0348726827183274
ENSG00000120242	-0.7620153539033931	-0.3012421150872116
ENSG00000215883	0.1633442200231123	0.0496089285113382
ENSG00000188501	0.8972667535848095	0.8163311245693218
ENSG00000164163	0.1679288172908153	0.19433653326946
ENSG00000183873	-0.619170016803484	-0.1008646222470209
ENSG00000258741	-0.3287720376100008	-0.1861009810685875
ENSG00000257176	0.2144490317998398	0.2189839532020421
ENSG00000189058	0.2470954300484491	-0.1753656576113983
ENSG00000258460	0.6793987858697514	0.2594010819626325
ENSG00000256588	0.5651685809871722	0.4544014961968614
ENSG00000228007	0.6077131359821305	0.7816339201152034
ENSG00000277654	-1.297209682613678	0.4856175828886319
ENSG00000244652	-0.7115243917388497	0.0444725999409453
ENSG00000289378	-0.6753484729924115	-1.1733419338891358
ENSG00000198901	-0.4773102146193678	-0.583320968107127
ENSG00000226174	1.2308042088170377	-0.321890464995952
ENSG00000100243	0.2572091342907764	0.0237570064066678
ENSG00000132470	0.6757682082136505	0.4895186764336175
ENSG00000249096	0.2961245803212006	0.2654776203405182
ENSG00000236872	-1.072395124223135	-0.7315456693099702
ENSG00000198018	0.149899629112532	0.1693505583948545
ENSG00000256771	-0.1659452642803717	-0.069257333161844
ENSG00000171766	0.1654927375326422	0.2412013234850575
ENSG00000206592	0.9339721920694668	1.1755971837624433
ENSG00000282458	0.7431035182587248	0.7508962214012761
ENSG00000262652	0.3266049914394965	0.3139571681511318
ENSG00000205882	-0.6799325375044699	-0.5259701604915624
ENSG00000218018	-0.6363646236846127	-0.5020181115290455
ENSG00000042781	-0.2836100154046871	-0.0621654502262658
ENSG00000255020	-0.688412455305376	-0.6417791947170536
ENSG00000224488	1.0782562382557714	1.142594368649516
ENSG00000273343	-0.9229165632545266	-0.0487337191060572
ENSG00000168765	0.1739623542549778	-0.0216893417620211
ENSG00000172940	0.3132803923239775	0.5123777767737021
ENSG00000111218	0.1426772468793402	-0.0791286636016766
ENSG00000286359	0.8926948343281353	1.299424864202407
ENSG00000067064	0.1589318581328452	0.1160188333458853
ENSG00000267278	0.1963647232728278	-0.1643976596820225
ENSG00000233006	-0.1569026440784331	-0.1388619070461374
ENSG00000140577	0.1327023472317523	0.0638166977953869
ENSG00000236928	0.3809750144125239	0.2588579857123477
ENSG00000260186	-0.7312134822360391	-0.3017711715909154
ENSG00000259326	-0.3688189042506217	-0.2366809495868996
ENSG00000286042	1.089801692876139	2.6571244817933786
ENSG00000260455	-0.6975309949416597	-0.6429937957926267
ENSG00000176170	-0.785669649542201	-0.672722278630719
ENSG00000242390	1.1515159198960707	1.6780012757402905
ENSG00000162191	0.2182968976830984	0.0837890167641168
ENSG00000115935	-0.3638390639586876	-0.4291467724410827
ENSG00000270011	0.3064306214072351	0.253377593972355
ENSG00000196436	0.2695254689701606	0.044801184839132
ENSG00000260454	-0.9232113215093358	-0.3471834970241209
ENSG00000104549	-0.2231556195370971	-0.1967694014420529
ENSG00000204592	0.8016983862670407	0.6245659758017685
ENSG00000270111	0.1980508566671693	0.2934098313685627
ENSG00000183735	-0.1176094782218922	-0.0691929920764223
ENSG00000119640	-0.1810700417227484	-0.446752226494473
ENSG00000104879	1.1757115964467395	1.359601145606022
ENSG00000240418	-1.1517692029081883	-0.888547046352422
ENSG00000155052	0.1089545337169528	0.0509133909460415
ENSG00000279923	0.4395985923531916	0.2225083189278055
ENSG00000230123	1.1813707071584387	1.2858596472723236
ENSG00000279176	-0.4487034870284233	-0.299869105811511
ENSG00000258648	0.7973113402139391	0.9059478452626392
ENSG00000149735	0.8794049184218127	1.0476912751425462
ENSG00000165526	0.2533124522215531	-0.2150505724688991
ENSG00000143457	-0.2021068662741838	-0.2567503369718878
ENSG00000107771	-0.1070424848008009	-0.1151997743097473
ENSG00000180182	-0.1327344571238812	-0.2845269512164573
ENSG00000065609	-0.103137354500898	-0.1648812953763102
ENSG00000177947	-0.5065888122701487	-0.6525567490618612
ENSG00000186106	-0.1792096332524413	-0.1914372665008004
ENSG00000163746	-1.091057472881268	-0.2680720768787212
ENSG00000174444	0.2118808033986796	-0.0037014953159656
ENSG00000289499	-0.5151128599894791	-0.3835660947228115
ENSG00000205765	-0.1358989610767898	-0.1007143741328537
ENSG00000260541	0.838598170159063	0.8012319335922476
ENSG00000229487	-0.5232781164557799	-0.7122988937946065
ENSG00000286486	0.7987703562477899	0.5184455957097531
ENSG00000170915	-0.1551915995264818	-0.4232183467268684
ENSG00000283674	-0.1349657904462557	-0.1315622897127305
ENSG00000183470	-0.661470805870092	-0.1839080774743121
ENSG00000265262	0.8622747021012216	0.2266295773121594
ENSG00000167930	0.2773869061556601	0.1452477939784649
ENSG00000108175	0.124209751526887	-0.1060745073337029
ENSG00000287827	-1.0388129082537858	-1.1088517873526056
ENSG00000111676	0.1494956329239055	-0.0314681204899378
ENSG00000288667	0.6615479704141137	0.3748641380669748
ENSG00000170892	0.4492003372454302	0.1971929358849602
ENSG00000164970	-0.135638021278349	-0.2085023338399917
ENSG00000154118	-0.1582361339526693	-0.2314269626662763
ENSG00000230286	0.5320208998633458	0.4232319513639406
ENSG00000059769	0.2253992649669653	0.0453987475137563
ENSG00000253042	0.290355808676523	0.4281603085762618
ENSG00000113269	-0.1187297573162981	-0.3037789517085856
ENSG00000151365	-0.7705318443533354	-0.2484249308122868
ENSG00000284719	-0.7022880214808616	-0.1088380360457965
ENSG00000285413	1.2223878435239832	0.3863237213938232
ENSG00000167994	-0.547639411271532	-0.3461240838037188
ENSG00000068885	-0.1810118252977568	-0.152461784007321
ENSG00000273264	0.4889900578678798	0.3670566286330995
ENSG00000063169	0.1795509682493907	0.0733892760215889
ENSG00000270321	0.6013800429186211	0.9561632401728356
ENSG00000207248	0.9012816419673118	0.9423670362493846
ENSG00000235145	-0.824506006472332	-0.5830829056084276
ENSG00000289369	0.3405220001833484	0.2208170792530888
ENSG00000253368	-0.2410960085868392	-0.3826005953932472
ENSG00000165819	0.1429426604962221	0.1017015943816191
ENSG00000259073	-0.7474098100743412	-0.4190214721055232
ENSG00000241163	0.5186236185139687	0.3649270352527053
ENSG00000237328	0.4478546284094431	0.3965997297207853
ENSG00000288864	0.9410561678578934	0.8536400488730718
ENSG00000198948	-0.1679993086462772	-0.0139039116870251
ENSG00000199630	-1.128894949890695	-0.3359655167374505
ENSG00000235560	-0.8211059015609788	-0.282789167066595
ENSG00000254461	0.7011981917231922	0.6155212233784659
ENSG00000218418	0.1480235631936343	0.2989293114504828
ENSG00000266445	0.9816597281352856	0.2313728230708263
ENSG00000261600	0.2708452279492182	0.1270929141155952
ENSG00000058600	-0.2331805219545619	-0.3324959145800216
ENSG00000196236	-0.1796882805837932	-0.2238311174672152
ENSG00000251739	0.3130746498696666	0.271824180207014
ENSG00000167703	-0.1862885600186593	-0.3603115736004243
ENSG00000184719	-0.2211654389072218	-0.2497197770103173
ENSG00000268350	-0.4167979553606056	-0.3038254754262836
ENSG00000007168	-0.1102912518429484	-0.3129363823426832
ENSG00000259008	-0.364337837796296	0.0081396770118778
ENSG00000243554	0.8215172636429131	1.0290557585726623
ENSG00000252975	0.5769588761990776	0.2527435624085243
ENSG00000160972	0.4265843774373763	0.5329464586734419
ENSG00000266976	0.59037811298184	1.5975066484656546
ENSG00000176393	-0.2574468877068014	-0.2640164055356686
ENSG00000214432	-1.0527890372412725	-0.1717911508244708
ENSG00000270314	0.7035603047840724	0.834492354274415
ENSG00000226982	-0.3832822999555527	-0.0428595114405764
ENSG00000185974	-0.7978519905865791	-0.7974138558386065
ENSG00000278291	0.3759086695832294	0.4201470252352039
ENSG00000258485	0.2889452057379766	0.2567035529848269
ENSG00000074803	-0.2591885895455646	-0.1790793520611063
ENSG00000277998	-1.129803725424039	-0.7933264625477602
ENSG00000176788	-0.1475326846638031	-0.3097627151740061
ENSG00000240373	-0.4582845770963695	-0.3919331171770933
ENSG00000273274	0.2010207751368375	-0.2216312078427217
ENSG00000285569	-0.2725942655528138	-0.0970703592263523
ENSG00000111271	0.2244431544567854	0.2700088775220031
ENSG00000089335	0.1548759758211424	0.2061010523468646
ENSG00000226525	-0.8418646757693609	-1.2146416909038682
ENSG00000168434	-0.1255482898577957	-0.1074584495926113
ENSG00000213050	0.5025001857860003	0.3663469716106578
ENSG00000241859	-0.4252235419965229	2.19206604024748
ENSG00000272449	0.8004867293337199	0.3402797539264139
ENSG00000141505	0.2958262451600396	0.2051579607081654
ENSG00000166200	0.1383579121810942	0.2818510200955294
ENSG00000288100	0.7864694992355371	0.7527235672395758
ENSG00000243663	-0.5879478196577229	-0.2764790620963171
ENSG00000279369	0.5495110451911833	0.543916410347292
ENSG00000268047	1.061138554708048	0.8024062616828229
ENSG00000223549	0.4460504088089816	0.750701528998921
ENSG00000246451	0.2063759278639797	0.3770437113431917
ENSG00000267463	0.5400562182642088	0.470055757477487
ENSG00000131148	-0.2713555548800914	-0.3175369187039757
ENSG00000008405	-0.2358173878100203	-0.036587547349424
ENSG00000148158	-0.1289787918812379	-0.2020327622834749
ENSG00000225783	-0.1271649027121784	-0.1567854215284959
ENSG00000285837	0.7517644934286977	0.9898607916887256
ENSG00000256609	0.5460854354433867	0.6329863341135882
ENSG00000184154	0.3365828862482919	0.2527244453437551
ENSG00000230882	0.7341225223401026	1.1956898164023877
ENSG00000225808	-0.3977284952077166	-0.562885267550304
ENSG00000273271	0.5813177557144821	0.561994652083729
ENSG00000291121	0.4704928128677722	0.7293800173055123
ENSG00000291083	0.2896795573634469	-0.1140991927257175
ENSG00000280157	-0.180607764683454	-0.2320331444536782
ENSG00000158006	-0.4409156539835258	-0.1442399010009644
ENSG00000144792	0.2423752681685773	0.1053450362635435
ENSG00000223946	-0.9855863046451492	-0.3520750812818203
ENSG00000077150	0.6331585980558343	1.270263654457387
ENSG00000182511	0.6345991747241617	0.7324215443668536
ENSG00000135698	-0.1570278296838273	-0.0411876121383822
ENSG00000269560	-0.9888195401359194	-1.0429484813868573
ENSG00000274698	0.5942258172722309	0.6090959300011815
ENSG00000270442	-0.3755874148509082	-0.0690218180685241
ENSG00000273056	-0.6852221559159671	-0.1841802858093033
ENSG00000184675	-0.2641864746239375	-0.5715316974590023
ENSG00000266717	0.3834357474165714	0.4767424455746913
ENSG00000119509	0.124880458651679	0.1614574559205569
ENSG00000123360	-0.1557337272850829	-0.176664598360702
ENSG00000150456	0.2783398602693046	0.1205959407502885
ENSG00000158716	-0.9788370135918134	-0.9753029711860848
ENSG00000271167	-0.9948510793315684	-0.1011439879970382
ENSG00000227081	-0.8541314054819662	-1.4603094081498167
ENSG00000162399	0.9471324197186106	1.1126809641623865
ENSG00000117834	-0.7657108504234559	-0.5317807014785887
ENSG00000279822	0.4739790130939414	0.4102613835785976
ENSG00000068438	0.322378310620705	-0.0361210268916991
ENSG00000269752	0.5683294362759838	-0.5208900344219535
ENSG00000135452	-0.2713424834153276	-0.1526587650085679
ENSG00000133101	0.2585313851456715	0.2061054648095581
ENSG00000234775	-0.8466388844659324	-0.6440815743881858
ENSG00000259367	0.6333667677375896	0.7628359038385805
ENSG00000177994	-0.3949626293058199	-0.5637729298108548
ENSG00000171865	-0.1992020911358411	-0.314069342727248
ENSG00000230370	-1.0054594005976876	-1.1387345366452872
ENSG00000172409	0.7010311420649542	0.9060184599119412
ENSG00000287099	-0.5039990816195169	-0.2811684787773662
ENSG00000199933	-0.6718790837535122	-0.7077866631613887
ENSG00000115904	0.0985811074151676	0.1541997234949675
ENSG00000035403	0.1195462715377378	0.0788907558859625
ENSG00000170807	0.465800990098589	0.6460613031602507
ENSG00000277695	0.3483336251397438	0.3587862570725074
ENSG00000260296	-0.3867793740283712	-0.4183994492531856
ENSG00000111052	0.1258679522613517	0.1180922591680245
ENSG00000280198	-0.8415085717490539	-1.2036033905483603
ENSG00000266365	0.5948002914838719	0.7232897277605039
ENSG00000167470	-0.3864316056278619	-0.4352184559001683
ENSG00000219608	0.7035436284987494	1.084544462079422
ENSG00000156171	0.4020522611201448	0.0674066371679117
ENSG00000290576	-0.7630640531793598	-0.7233511254788111
ENSG00000170638	0.2526972185974517	0.1989041028157349
ENSG00000282564	0.454343245447865	0.372775127502122
ENSG00000172602	0.3049787598208889	0.3129472678822683
ENSG00000227827	0.2092056925850673	0.3929084036507199
ENSG00000198435	0.4385051729065556	0.3648468294039281
ENSG00000130396	-0.1336302974211637	-0.1334028842825896
ENSG00000130600	-0.853668243904189	-0.7851670759357766
ENSG00000185090	-0.3583422493471216	-0.5838057753764744
ENSG00000289080	-0.8690801084835981	-0.3661593892926277
ENSG00000289957	-0.9530568101743748	-0.6742419412194752
ENSG00000213337	-0.1938395671300738	-0.0743871008501709
ENSG00000246777	1.0610212536124382	-0.1526089943600343
ENSG00000110400	-0.1601394798303045	-0.4309233088272837
ENSG00000142556	0.2647187413959985	0.3184560485664918
ENSG00000196071	-0.2947723917744369	-0.4213892980761801
ENSG00000135446	0.4147284879851368	0.3611311483031563
ENSG00000239481	0.7389109530372524	0.198572782563863
ENSG00000075624	0.1574414766335154	-0.0505937348748518
ENSG00000163492	0.2663863886904925	0.3766198847760164
ENSG00000271105	-0.5223056861659816	0.0510285399895976
ENSG00000242290	-1.1930558147865935	-0.0480204712472632
ENSG00000286320	0.4332569730909378	0.3493064133876303
ENSG00000258424	-0.6444734196353105	-0.4597853578536636
ENSG00000283078	-0.6375337497107114	-0.3411830111894031
ENSG00000215014	-0.4659843446852147	-0.3480430816469029
ENSG00000272078	1.0477105789915662	0.8275327324889536
ENSG00000267750	0.2669405309683362	0.2266736429606905
ENSG00000116260	-0.2086009307949388	-0.3505562776557306
ENSG00000291096	-0.8539420090792282	-1.3474304276496287
ENSG00000287202	0.2758023842168793	0.3179672742765542
ENSG00000224238	0.5594604962290898	0.4868624634004787
ENSG00000287934	1.0349570300119058	0.5537451895744312
ENSG00000018607	-1.070784677776321	-1.2325456268476571
ENSG00000272431	0.3843974819813855	0.1886879708949482
ENSG00000250739	-0.6728715046212884	-0.1797190841926792
ENSG00000290119	-0.661730032302151	-0.2392755216429875
ENSG00000236636	-0.6313973023221843	-0.2156912941477281
ENSG00000121905	0.2271098204574086	0.1015001858762559
ENSG00000214367	-0.1650160170508121	-0.2295444907318178
ENSG00000289059	-0.5151670055638851	-0.3596484338162016
ENSG00000241913	0.5661418576649796	0.4379091910872116
ENSG00000198841	-0.8238552370853812	-0.5895162542724224
ENSG00000215845	0.4173113035001441	0.0729019542096591
ENSG00000286655	-0.298636896407564	0.2673331210858341
ENSG00000235901	-1.5101587246290942	1.0021652017366829
ENSG00000227735	-1.0594477363463548	-1.224967205483437
ENSG00000278569	-0.5537068749282769	-0.556075012759572
ENSG00000232995	0.3574022829147071	0.2140511407126741
ENSG00000128463	-0.3487014338592761	-0.4303442097020679
ENSG00000246100	-0.4274705702787236	-0.5185998478660313
ENSG00000289023	0.4028123053596636	0.4239878180812903
ENSG00000237440	-0.1197408823205042	0.08394510236726
ENSG00000288036	0.5469100435832556	0.2641052289595623
ENSG00000219102	-0.9300749730283446	-0.2452061818555047
ENSG00000251314	-0.84021462625763	-0.7983790135349186
ENSG00000286000	0.2367583823154554	0.4752623812815652
ENSG00000236576	-1.1022736889007492	-0.6074722065781627
ENSG00000182782	1.0211035526298922	0.8054092127920565
ENSG00000243313	0.370571606077255	-0.0502428714911382
ENSG00000203778	-0.2169215300062791	-0.1756552438624923
ENSG00000251476	0.4046581133307012	0.5660330716496823
ENSG00000184545	-0.1752210076587996	-0.3516811678395813
ENSG00000231979	0.9480083028814996	1.6694592902893184
ENSG00000227279	-0.7725889869646616	-0.8935397068535241
ENSG00000223768	-0.1823348448653317	-0.2336232051909454
ENSG00000258337	0.4952750944598469	0.7500960744897255
ENSG00000240395	-0.506913246367208	-0.223521580069931
ENSG00000173391	-0.5296243932746716	-0.3007515363238348
ENSG00000278107	1.1354462391028035	1.0123522564374057
ENSG00000148090	-0.1947254065937983	-0.1824403441927569
ENSG00000286558	-0.5982856568392013	-0.1781712838639793
ENSG00000200097	0.6982296322031548	0.6951439542620849
ENSG00000130522	-0.1779344438162071	-0.300024914554406
ENSG00000157870	0.2352635249438207	-0.0226466177337164
ENSG00000287175	0.8302547011613257	0.7464607732834921
ENSG00000159720	-0.1620405925987393	-0.4167855602608217
ENSG00000232882	-0.4955218340681323	-0.4875238419348634
ENSG00000235940	0.6176741039889031	0.6057132836571764
ENSG00000113657	-0.1702867918232557	-0.3317700103744243
ENSG00000218109	1.1125154287997634	0.3585857637278556
ENSG00000123965	0.6282381490852312	0.4867375991403599
ENSG00000173728	-0.6100757386539829	-1.1474497441308282
ENSG00000239569	0.5482384589614787	0.5255328561993671
ENSG00000203667	0.2433253403211079	0.3936992019241647
ENSG00000226853	-0.916746337490961	-0.4651225060439256
ENSG00000113048	0.132539040412546	0.0999841707323902
ENSG00000124733	0.3411223945394003	0.2568915470384099
ENSG00000257267	0.1562301528304355	0.2846266012207671
ENSG00000184115	0.8154559223049667	0.5441591269890043
ENSG00000185482	0.2794780249802094	0.3977867916752133
ENSG00000277218	0.7480973068459917	0.9572283037546508
ENSG00000165209	-0.1218704803601533	-0.1394586436939869
ENSG00000254733	0.3886079070176187	0.4128063059566684
ENSG00000163472	-0.4673881101515262	-0.31473993082614
ENSG00000140320	0.2505993533877543	-0.0510673703340512
ENSG00000146376	-0.3234483126276722	0.0642643602570123
ENSG00000198830	-0.2265666073077111	-0.4057188982420122
ENSG00000200114	0.4503877729004798	0.5713834549854991
ENSG00000223899	0.6307938946788553	0.3223741714599389
ENSG00000126814	-0.2398317994549475	-0.1312998998977472
ENSG00000249930	0.4174823626788793	-0.4065526611948815
ENSG00000235045	-0.9763774293386313	-0.9114874189922684
ENSG00000132017	0.6063496649871835	0.528845611261842
ENSG00000023318	0.1174284832013562	0.1831979705437296
ENSG00000152284	-0.4045799340104068	-0.0702025635475395
ENSG00000202290	0.3063967438515043	0.3633913979722888
ENSG00000237076	-0.4614619496354243	-0.2033594418490961
ENSG00000112530	-0.2799210533165422	-0.4176813471749958
ENSG00000223559	1.157413260185858	0.9844343671860848
ENSG00000246596	0.2194058196019061	0.5123221799504207
ENSG00000241947	-0.679142007697982	-0.4889928557000156
ENSG00000206756	0.8396952748140202	0.626291602550328
ENSG00000233476	-0.6788613885200333	-0.8741794987354278
ENSG00000145191	-0.1494673585105566	-0.058955260942465
ENSG00000186814	0.1176821617620644	0.1677524149798314
ENSG00000274765	-0.3953261583037191	-0.1399794715706577
ENSG00000235615	0.7703009359559585	-0.334451826180398
ENSG00000262296	0.6044427501895495	0.4876505526928938
ENSG00000267076	0.685801984487746	0.6719336935060368
ENSG00000214078	0.1588712452704156	0.0335448765680223
ENSG00000231006	-0.4538643781852407	-0.8689534284311355
ENSG00000203724	-1.1535470215223074	-0.6727873643387596
ENSG00000239703	0.6809616500889024	1.1484592634415969
ENSG00000174306	0.1340340397361581	0.0617436386094469
ENSG00000131370	0.3303820122259249	0.1722128210287802
ENSG00000242241	-0.6468862950196766	-0.5581103729489636
ENSG00000267009	-0.6940934312834508	-0.3255192915716816
ENSG00000231942	0.4264350090593286	0.4903229236741618
ENSG00000137312	-0.1152751571526136	-0.2424205518516616
ENSG00000222004	0.7742381654535155	1.8193678956003505
ENSG00000287579	-0.832460651033933	-0.508364476875292
ENSG00000213060	0.971847714125956	0.6505540055360493
ENSG00000164144	-0.2196193352341091	-0.1447263082244192
ENSG00000201542	-0.9793565549007898	-0.7430678855240609
ENSG00000279970	0.3722464223057064	0.0201123768403226
ENSG00000202215	0.8107890359020389	1.3082474509534383
ENSG00000235932	0.4264120717206401	0.4129893469813862
ENSG00000137225	-1.3165478054805748	-1.52263925444848
ENSG00000266180	0.3744047862222746	-0.3461088957700552
ENSG00000169885	0.9938502282110656	0.8520280586043727
ENSG00000075415	-0.1364327657558747	-0.3702134404189938
ENSG00000020129	0.1435617418599023	0.0503322399756833
ENSG00000225439	-0.1716896987049652	-0.1970679370027803
ENSG00000164751	-0.2983739920900515	-0.0156957048485326
ENSG00000289182	0.5086326639048717	0.4874649423853889
ENSG00000240808	-0.7460910791527241	-0.1831647939239862
ENSG00000261390	-0.4763875169717752	-0.522390446215683
ENSG00000286294	-0.926165309171862	-0.2902909766927135
ENSG00000231424	-0.9987615469668066	0.2627220158031088
ENSG00000231500	-0.265611274955631	-1.065400830784449
ENSG00000100485	-0.1386863145431106	0.0053375790502399
ENSG00000183432	-1.0368864920120835	-0.9925187448765326
ENSG00000226054	0.7990942299895173	1.0024737309873144
ENSG00000284902	-0.742425352607917	-0.3688594024822977
ENSG00000241370	-0.4383319310394336	-0.4739233820528026
ENSG00000241756	0.7911862278856107	1.086325787586686
ENSG00000165671	0.0978632182948786	0.1021208926317557
ENSG00000136783	-0.3784889382035548	-0.5679965214178552
ENSG00000218424	0.3229627302586169	0.1250319342903323
ENSG00000249693	-1.145342587428155	-1.31921720697577
ENSG00000205352	-0.2515581859539266	-0.4892149781908392
ENSG00000219190	0.9453252071660893	1.0002642266207264
ENSG00000224613	-0.728547836307611	-0.4119314899269915
ENSG00000228995	-0.8133470887103675	-0.6194767222634034
ENSG00000187961	0.3554103204769435	0.21276319280951
ENSG00000277621	0.5250854385238407	0.6951477299699409
ENSG00000084674	-0.733510857205867	-0.4459651050799773
ENSG00000135929	-0.669368920440516	-0.6778213520930788
ENSG00000227028	0.1606534399289176	0.1207302564937081
ENSG00000160752	0.2578922149358293	0.0181246968562544
ENSG00000135365	0.1041656895827374	0.0770682744008389
ENSG00000188021	-0.1760765826398337	-0.5011372862096859
ENSG00000268926	-0.2807437625443181	-0.2452035364503229
ENSG00000261617	0.3488390048329566	-0.1146553430899774
ENSG00000259959	0.2039069040610804	0.2317839643050013
ENSG00000048162	0.2573532367357736	-0.0817253569567953
ENSG00000200556	0.9014746685370064	1.7065602112836271
ENSG00000258603	-0.2871634827815623	-0.160440132191749
ENSG00000167131	-1.083141115699315	-0.6571957617862116
ENSG00000256310	-0.6138983532495945	-0.1065837412498593
ENSG00000286561	-0.3178717946891369	-0.2980843237826682
ENSG00000188566	0.4855633573495224	0.4326048602562666
ENSG00000220600	0.6230598265475152	0.4081962956538585
ENSG00000183426	0.138644412845304	0.1636838526345669
ENSG00000238290	1.1005914071822098	1.0921626605480768
ENSG00000103932	0.1834877527406451	0.1799944464570949
ENSG00000187994	0.4820848272574591	0.4736536110117126
ENSG00000217261	0.6476167087459032	1.188329393369547
ENSG00000226744	0.4969313450475269	-0.0849165748613056
ENSG00000257167	-0.3311849010137521	-0.3545071173224768
ENSG00000243970	0.907953737319566	0.7948260825469765
ENSG00000139546	-0.4496502411292931	-0.3024704214888418
ENSG00000288580	-0.589936670450074	0.1657173073968667
ENSG00000257279	0.2677997797571966	0.2209378181551878
ENSG00000261432	-0.7113801350661273	-0.5465885604736385
ENSG00000249036	-0.9109446033468594	-0.6565747546174956
ENSG00000129566	-0.5371000859716412	-0.1912679537402602
ENSG00000238140	-0.9224046115139976	-0.9027003225350996
ENSG00000117614	0.2074923103153818	0.1123687580190349
ENSG00000200419	0.5993561510535782	0.3806921043520874
ENSG00000136522	-0.4218713740504474	-0.1541446316667985
ENSG00000187051	0.3028882318721247	-0.2072055189051746
ENSG00000203588	0.5371840132096161	-0.0690238174903944
ENSG00000272525	0.6487726077971839	0.901943423676505
ENSG00000254653	0.6378186135665194	0.0800755823632539
ENSG00000137944	-0.2055935162705721	-0.2800727431153992
ENSG00000258636	0.2289818427562254	0.1246928924040453
ENSG00000161040	0.1299456696764717	0.2810760264299616
ENSG00000238082	-0.3039396013511414	-0.0825786984594014
ENSG00000165197	0.2670852040945604	0.3440037737103519
ENSG00000260209	-0.5824002985226916	-0.1790866248614984
ENSG00000082701	-0.1229856117630169	-0.2763301846251304
ENSG00000273013	-0.989502290156372	-0.8993366676231332
ENSG00000277363	-0.1323120277588534	-0.301033565492892
ENSG00000104388	-0.1441590094930976	-0.2950556870428672
ENSG00000113273	-0.1501485988860937	-0.2400386220310616
ENSG00000232807	-0.5403264808093483	-0.1973010426027368
ENSG00000278384	0.2911654089094903	0.5902102899884195
ENSG00000162975	-0.2960373033875553	-0.39690918777954
ENSG00000105855	0.1974088921571786	0.1177057237882648
ENSG00000253438	0.5538374362776474	0.3455073122778471
ENSG00000096872	0.1914493605039414	0.2580658358239767
ENSG00000197712	0.6332280307847249	0.2833371408068919
ENSG00000243915	0.2146687290959438	0.4056907646055719
ENSG00000237775	-0.7605134461181611	-1.0934580789470172
ENSG00000113810	0.3048150954099345	0.6720078700219398
ENSG00000273226	-0.5559648085403217	-0.2783191136223503
ENSG00000087842	-0.244590586390791	-0.1125255961989248
ENSG00000139531	-0.2552506142747303	-0.4574408945559323
ENSG00000261227	-0.5254798975917365	-0.1169531923777874
ENSG00000200488	-0.2918463780244331	-0.4032555472083337
ENSG00000247228	-0.5630858051830041	-0.2159606151552529
ENSG00000241933	-0.8964329426540619	0.0873087067238148
ENSG00000241409	-0.8762230741088111	-0.4395959015675344
ENSG00000282852	-0.8630008373675379	-0.3596200727399699
ENSG00000250101	0.7653491445820267	0.9497099235328051
ENSG00000169981	-0.2600370782748364	-0.0091763775893531
ENSG00000143294	0.2723372366344474	0.1267807624164786
ENSG00000201179	-1.2690310217789895	-1.8932205714671453
ENSG00000255547	-0.5658322492865323	-0.2374783234570694
ENSG00000186675	-0.2246111062686467	-0.3498976223899468
ENSG00000077585	-0.2350128505963285	-0.2796199204391105
ENSG00000279315	0.1978979314801654	0.3260490923704478
ENSG00000048544	0.2302591831343092	0.0263162904430619
ENSG00000260855	0.1572694890086306	0.0086116389837421
ENSG00000187024	0.4643756856999832	0.2553698864286515
ENSG00000254735	1.1533143830208188	0.5331915950881342
ENSG00000205978	-0.2470494258359472	0.0825959338489868
ENSG00000140254	0.7729871016593854	0.5132660935054018
ENSG00000233295	-0.3924403148891092	-0.1325752458017977
ENSG00000290712	-1.0626030501164194	-1.231654321780697
ENSG00000287261	-0.526371566925649	-0.8543454962231352
ENSG00000253683	-1.0582827204415406	-1.2108072124033258
ENSG00000273084	-0.7355157535724619	-0.6939378387477955
ENSG00000289175	-0.9956605739352168	-0.1594053668297229
ENSG00000250835	-0.3842103450799678	-0.1558885982673657
ENSG00000225118	-0.7687275023851483	-0.292025049965864
ENSG00000230951	0.3203700216370939	0.4737754105977533
ENSG00000255165	-0.8058065298890909	-0.5365204800487908
ENSG00000234683	0.4638428207729974	0.5475364587880021
ENSG00000252080	0.6506960466661786	0.9384767593745184
ENSG00000204934	0.4143129840395038	0.0446290312077231
ENSG00000289207	0.2942845321579658	0.3151066251133737
ENSG00000258643	1.031106380533473	0.4548538545736269
ENSG00000272383	0.5393794286162198	0.747422254292497
ENSG00000207725	0.92357517087379	0.4432170261679336
ENSG00000237714	-0.7930610423007958	-0.6398664152466762
ENSG00000280114	0.3302852015892234	0.6386433034777194
ENSG00000258867	-0.3432109285820034	0.0334040958540779
ENSG00000288759	-0.5116501196537785	-0.8924206520379637
ENSG00000145817	-0.2080265598879148	-0.3347748458295702
ENSG00000186889	-0.4008237000077433	-0.5342640839136823
ENSG00000162944	-0.315575516401761	-0.3646502251120146
ENSG00000188277	-0.457453067884367	-0.3877173495536192
ENSG00000229679	-0.6006508881400271	-0.7144113013326752
ENSG00000163431	0.3619810218770062	0.3666103268710136
ENSG00000250603	-0.6650308786212814	-0.6168671578779333
ENSG00000278130	0.9180822883254556	0.8729220221623434
ENSG00000274317	0.4794373183634802	0.5347431127753169
ENSG00000264304	-0.7171780652799933	-0.9363303048546336
ENSG00000170537	-0.4066868826256569	-0.7290022926366105
ENSG00000252096	-0.6584208777736998	-0.4818079222852747
ENSG00000063978	0.2442617250454577	0.0064053125598492
ENSG00000259090	-0.4473442597683016	-0.2943073795455409
ENSG00000140104	-0.2805735586525752	-0.5595211667642784
ENSG00000126749	0.4361492738169342	0.4009040935831152
ENSG00000154096	-0.1213128357582839	-0.4133379101880856
ENSG00000273584	-1.2010022030851395	0.2659008433215664
ENSG00000254846	0.904168231190717	1.1116350036392326
ENSG00000236027	-0.3232908077533253	-0.3784867963093395
ENSG00000268049	0.9421614335667624	0.2175266781786303
ENSG00000181817	-0.4176509993616181	-0.4838896751955143
ENSG00000091640	-0.3495846783678349	-0.5872635434298369
ENSG00000233954	-0.5180438950796489	-1.0540442031289303
ENSG00000286388	-0.2612156837167074	-0.6031549624194246
ENSG00000274654	-0.3444764574248589	-0.3649158317162053
ENSG00000126456	-0.3310523191306272	-0.5416408492456176
ENSG00000131503	0.2360615762675065	0.1025220383627495
ENSG00000198157	-0.2114479819204211	-0.2308063906626043
ENSG00000088340	-0.3627755886945287	-0.1720644901170245
ENSG00000238317	0.9131625378679292	0.781255638465829
ENSG00000275880	0.8827100827957971	0.8653089234735629
ENSG00000248926	1.043435187171637	1.622712861529822
ENSG00000163683	-0.2135553011472915	-0.3295080011299452
ENSG00000213885	0.4471703828031267	0.7233244160060891
ENSG00000287110	-0.3583635183015539	-0.5625841211869947
ENSG00000271918	0.3263104152787149	-0.3016797075860491
ENSG00000287925	0.2063767782713895	0.1657711788538817
ENSG00000234197	0.5191616541069404	0.4930318225678734
ENSG00000148204	0.3259517004083975	0.2584727146865206
ENSG00000166960	-0.4654885216482833	0.1163083919100912
ENSG00000261404	-0.2913009337863769	-0.0513378280859605
ENSG00000166856	0.3273151444728774	0.4490342101561339
ENSG00000268678	-0.7676333527019928	-0.4543019574605327
ENSG00000185947	-0.2119833205215	-0.0806787000419638
ENSG00000138031	-0.2120717792366409	-0.1308600151321449
ENSG00000111906	-0.1832578631913037	-0.2092001152553094
ENSG00000006652	0.2223448659644577	0.2844579978186245
ENSG00000240497	-0.8320142657583781	-0.3245061966917671
ENSG00000206924	0.476028674131806	0.0680863399469422
ENSG00000137269	-0.3032703757758517	-0.2397212037205409
ENSG00000196636	-0.4338834220105304	-0.2997116733268833
ENSG00000252634	0.8879295339016098	0.8024778916408826
ENSG00000280107	-0.314159424010913	0.2811440793374397
ENSG00000089091	-0.1258728100049065	-0.1153912440382158
ENSG00000238405	-0.7589615248809309	-0.6024031873160164
ENSG00000235933	0.886041094343366	1.3488846217304784
ENSG00000185189	0.1152135581620449	-0.0481511427156377
ENSG00000259334	-1.11211596797055	-0.5640129446749119
ENSG00000218577	-0.6375554830278554	-0.486488603605705
ENSG00000135218	-0.4568621860419506	-0.3298418270694958
ENSG00000107625	0.1377189271271379	0.2568756378472291
ENSG00000227678	-0.4050210858621764	-0.0557566536651036
ENSG00000132010	-0.4832158758143806	-0.8430116247342312
ENSG00000033011	0.2431948609869686	0.2092460685459606
ENSG00000259134	0.8377212442685916	0.6510755272129246
ENSG00000089094	-0.159414515552336	-0.2117567109890244
ENSG00000254934	-0.7952160832960966	-0.542662280179083
ENSG00000285676	0.2208857953948012	0.3246355398365446
ENSG00000242419	-0.3270923888176788	-0.6753694292577213
ENSG00000214279	0.359378478265715	0.0896168779282746
ENSG00000179562	0.238452255185195	0.2486116202792095
ENSG00000189292	0.3456308821960086	0.7358508507636632
ENSG00000184990	0.2544395994507322	-0.0089910739270465
ENSG00000228889	0.8127638105464378	0.380825513828479
ENSG00000232454	-0.3116301019377037	-0.2784224708574548
ENSG00000283269	0.9325385899619754	1.5986719676888912
ENSG00000233847	-0.5713077691100055	-0.5246490225327136
ENSG00000167685	0.2072890591233286	0.1811830490942451
ENSG00000229298	-0.9110722449921528	-0.6490526022357062
ENSG00000241343	0.4303928140706644	0.4831711120376258
ENSG00000136840	-0.3996967589804666	-0.2565101013844389
ENSG00000104812	-0.1945028176291124	-0.2123026705045717
ENSG00000237870	0.5958594044789601	0.8247199176934382
ENSG00000259335	0.4072065450519673	0.3362935730906127
ENSG00000241400	0.4107413806675393	-0.0656102154267256
ENSG00000067082	0.2760773223836334	0.1444843702534032
ENSG00000270083	0.4315308140962442	0.4167205646103286
ENSG00000235535	-1.0558487560743122	-0.6593262947008337
ENSG00000134905	0.1410249689933876	0.0872712277388789
ENSG00000243708	-0.9201961811931046	-0.2260176845004279
ENSG00000139187	-0.3530320556534413	-0.0772463102896179
ENSG00000252334	0.6322558096905152	0.6066949557016158
ENSG00000246465	0.60069899945296	0.8351709808250232
ENSG00000226763	-0.3507783404176169	0.0556127808656651
ENSG00000185591	0.1824685824773325	0.1615158574247004
ENSG00000286837	-0.6203840862097321	-0.2035260023206443
ENSG00000105699	0.4057813567747235	-0.2346758272402398
ENSG00000112578	0.6749567486367378	0.2966037688040191
ENSG00000218766	1.0645253196176514	1.6745822293388275
ENSG00000234152	0.6283495409213528	0.2433594476285444
ENSG00000034053	-0.1144605690557768	-0.2287570233513054
ENSG00000235376	-0.2580846550101432	-0.230859481557059
ENSG00000234149	0.6169834242214762	0.7845241288954619
ENSG00000141698	-0.2193563874596608	-0.2830198008313021
ENSG00000214226	-0.412781735583673	-0.0451129173532466
ENSG00000231726	0.6309825273442174	0.5462157355043138
ENSG00000259691	-0.3068827063278137	-0.3197512011690095
ENSG00000217315	-1.0311062179964885	-0.6600188570033877
ENSG00000233184	-0.261825261980056	-0.2456627396208149
ENSG00000204469	0.1078451897205765	-0.0771813664232359
ENSG00000286176	-0.7752237673919049	0.3105919075539919
ENSG00000287333	0.7063203195834991	1.153276516882582
ENSG00000250699	-1.0518558790183266	-1.5596600626234285
ENSG00000254343	-0.5231458472036227	-1.1248415706169594
ENSG00000233416	0.2646377439129427	0.1256564399439539
ENSG00000079482	-0.0959324290839424	-0.0939106353091811
ENSG00000108854	-0.1795178247620134	-0.1603248967623172
ENSG00000125971	0.4471291839959816	0.7435585887019759
ENSG00000233874	-1.1280901012340303	0.0746381772720647
ENSG00000228013	-0.9477896349053128	-1.1867065606746492
ENSG00000124143	1.5104336526274174	1.9254878017808437
ENSG00000176894	0.4435113225565217	0.0339040663354529
ENSG00000267039	0.5877270358580786	0.6562227820427728
ENSG00000117010	-0.2567194655460593	-0.1158972827247618
ENSG00000007516	0.2363164288464724	0.180169611427483
ENSG00000279748	0.8661272157257839	0.6509629092170152
ENSG00000215441	-1.1971851182315183	-0.6612447036459208
ENSG00000105866	0.1509358911487183	0.2412485355433266
ENSG00000144228	-0.1582658063619766	-0.1091315751818907
ENSG00000268316	1.193083752872786	0.6427325700967728
ENSG00000087152	-0.1960279132712672	-0.3726817927193373
ENSG00000206113	0.388565684509855	0.116009604441506
ENSG00000116667	-0.1365078267775847	-0.1367107781180593
ENSG00000021645	-0.1128650890874516	-0.2835188628046179
ENSG00000170185	0.1509440671447513	0.1160620401657167
ENSG00000179131	0.9016961319330242	0.5361063352839475
ENSG00000124201	-0.1405383557601243	-0.2311911321763097
ENSG00000288596	0.1779874268728366	-0.0455785916327078
ENSG00000138592	-0.1080821556574365	-0.0392380539052742
ENSG00000234107	0.4568282946746623	0.2752420804668719
ENSG00000103148	0.2075309368280173	0.171221532845802
ENSG00000237250	0.9478684730416768	1.3401570995367365
ENSG00000095261	0.1521589033551896	0.0148800938898619
ENSG00000236031	0.2058333256348029	0.3950262293091571
ENSG00000087076	-0.3405553265954557	-0.4425601709634451
ENSG00000145388	0.1494059933416433	0.2420283756154997
ENSG00000249787	-0.7395482914614907	-0.3983145014720828
ENSG00000289843	-0.4923488711234896	-0.0935550831310481
ENSG00000256436	0.2855223161088786	0.4983214878990508
ENSG00000101940	0.1706061241858217	0.1297652429682957
ENSG00000082213	-0.1343864680383093	-0.3251035032146928
ENSG00000229014	0.5178923366455165	0.5856376895986581
ENSG00000142408	0.0977459296699012	-0.094439674969192
ENSG00000124172	0.2269182763064519	0.1715484377554712
ENSG00000254713	0.3411850773549378	0.5136038607963831
ENSG00000259475	0.7105945686212497	0.9906073270513508
ENSG00000253452	-0.2174806535170904	0.0994585316916507
ENSG00000285253	-0.5969174816347813	-0.1095266961098498
ENSG00000259651	1.020141892779849	0.5233534139123903
ENSG00000233705	0.135657973834645	0.1136645011031487
ENSG00000113712	0.1463297779009812	0.2737022451668475
ENSG00000266844	0.5294026368385591	0.899536294567377
ENSG00000150510	0.1727995537595034	0.05748920897264
ENSG00000092094	0.1203695016670244	-0.2075463177810281
ENSG00000261471	-0.6125205056783616	-0.1318317169450927
ENSG00000205309	-0.2451006253365982	-0.1343472791618088
ENSG00000286502	1.086745753194226	1.4886378581411968
ENSG00000105559	0.8117100196332265	1.5649724653644002
ENSG00000169918	0.101188278428981	0.0374874419669285
ENSG00000286121	0.7454438712340533	0.5813396690513306
ENSG00000168135	0.4067825840587916	0.0275843246452688
ENSG00000177732	0.1954528486368004	0.1271923378259791
ENSG00000273055	0.4596630568957464	0.397022709879908
ENSG00000133433	-0.5811257197131954	-0.7706162373858232
ENSG00000237039	0.7607179462587677	1.0466734848608643
ENSG00000242551	1.064803965278995	0.5153069473742541
ENSG00000204186	0.0993937282737176	0.1557748432459847
ENSG00000278236	0.6293168407275036	0.3513699913420182
ENSG00000189367	0.3204081981553067	0.2607334171513809
ENSG00000205976	-0.4291267987985625	-0.3501728396690184
ENSG00000161249	-0.3166949079506911	-0.6285689231504142
ENSG00000250155	-1.4358212122212124	-0.694603286393558
ENSG00000071243	-0.2420105952748516	-0.442006299780686
ENSG00000267055	0.9669915996023826	0.9688343439881514
ENSG00000227999	0.8572431439393735	1.3421502021347431
ENSG00000226754	0.7726374490043886	0.6278825758646321
ENSG00000226957	-0.7597893014250304	-0.9188454632476558
ENSG00000259341	0.370533472069401	0.73510494076185
ENSG00000272674	-0.2379555694891432	-0.3021629446089621
ENSG00000284685	-0.77262940489733	0.0210901149443533
ENSG00000146072	-0.1420529099353426	-0.4332522427867107
ENSG00000119946	-0.1213588050108166	-0.1976506983799601
ENSG00000155975	0.1565826469889362	0.2441044907965903
ENSG00000125170	-0.2332947466434746	-0.408231636055275
ENSG00000128534	-0.1389918702572643	0.1708306108481885
ENSG00000228639	0.6859132244240074	1.0661901014999875
ENSG00000159596	0.2527388453214567	0.283529745753069
ENSG00000173193	-0.2568733215981452	-0.1996455278133112
ENSG00000092203	-0.1253760289900797	-0.1617254677444945
ENSG00000289556	0.4959100158103778	0.4493871207085921
ENSG00000100302	-0.2701437329154661	-0.5684241649094424
ENSG00000283097	-0.6087054593969652	-0.337060773682357
ENSG00000272927	-0.2469738211029318	-0.3137120346303766
ENSG00000110887	-0.1948030823338757	-0.1155345927268188
ENSG00000223403	0.3092215075426399	0.3581150475780566
ENSG00000279541	0.1633836207488063	0.0458902425976661
ENSG00000237738	-0.3440206380692217	-0.4828315303728094
ENSG00000285667	-0.2291730040422498	-0.0673262563803301
ENSG00000271869	-0.7261845699772003	-0.8651559457974498
ENSG00000113569	-0.1847712075179806	-0.299246075529347
ENSG00000226314	-0.1588660127732522	0.1604531580353404
ENSG00000100596	-0.1417681180749146	-0.3880682643561636
ENSG00000236480	-1.062723785404724	0.0307478603192865
ENSG00000214711	-0.4381284388178297	-0.3244829337422555
ENSG00000132196	0.1985562861274414	0.2945969664011185
ENSG00000286786	-0.1308145890765178	-0.0606309077299198
ENSG00000100325	0.1632639601540377	0.1821863373218772
ENSG00000167195	-0.5194215545167029	-0.282117778304701
ENSG00000147894	0.1322587123597909	0.0893110611381501
ENSG00000232493	0.4460839989293653	0.2608916559254538
ENSG00000118046	0.4373861405639016	-0.1533494334881588
ENSG00000286187	-0.5537833808176759	2.426829561756189
ENSG00000204628	-0.1643901427687332	-0.3175110504719828
ENSG00000268257	-0.4032115593276184	-0.35815851751068
ENSG00000234139	0.9124236891809228	0.7924483438431444
ENSG00000173258	-0.1162458552515822	-0.1409916024181906
ENSG00000152430	-0.3577583234755434	0.0045488553514402
ENSG00000167112	0.2272326551949342	-0.0212434094215413
ENSG00000267717	0.9185874526998956	0.0487758826096137
ENSG00000178665	0.2217314023885869	0.2336191317074024
ENSG00000115758	0.2560143017554476	0.0364330322314848
ENSG00000267264	0.2461182272815975	0.1399861908130576
ENSG00000282851	-0.7351736744299883	-0.9062994555584784
ENSG00000278934	1.0801350181422142	0.0258859567875366
ENSG00000253392	-0.3905672823370443	-0.3539342271477597
ENSG00000122779	0.1686501558449715	0.2035175205282799
ENSG00000171121	0.2308284034558743	0.485469858758263
ENSG00000157881	0.2650794586648266	0.2668129043106819
ENSG00000273243	-0.4444185509872305	-0.2696614431243637
ENSG00000288982	-0.582997553676954	-1.0605197190840103
ENSG00000279927	0.6311293869489828	0.2671981408350942
ENSG00000252779	-0.6571160906392716	-0.5077961312652685
ENSG00000229236	-0.1434513462492297	1.2890404728913554
ENSG00000172215	-0.6400341963762428	-0.679002297238777
ENSG00000286299	0.3625905634385702	0.2005058816225813
ENSG00000281120	-0.4821209280909359	-0.0776989590247948
ENSG00000249863	0.6558516500753211	0.6162656595387391
ENSG00000251131	-0.4792646119282706	-0.4999720835468999
ENSG00000185122	-0.303406965189353	-0.2871608179953321
ENSG00000286386	0.4467050741273551	0.6448322913992928
ENSG00000259398	0.5679663860660917	0.6900242290319734
ENSG00000134697	-0.170724419744604	-0.2240483865444481
ENSG00000278829	-0.4645682400263797	-0.3607754150683698
ENSG00000232812	-0.797110258841781	-0.4268222152874445
ENSG00000235777	0.8977286905871787	1.2931694033053207
ENSG00000207417	-0.3286933453935463	-0.3722345232917615
ENSG00000258134	-0.9996702452260462	-0.0341975758370879
ENSG00000131848	0.1976689255487871	0.0807091963173939
ENSG00000145912	0.494482578191061	0.431385595145166
ENSG00000224426	0.9560782879105744	1.7821546578097045
ENSG00000285664	-0.2103887426084383	-0.1811181428251736
ENSG00000271755	0.2845137894044495	0.1878024093042169
ENSG00000265775	-0.44455302217569	-0.3396183515951363
ENSG00000259810	-0.9791532625521908	-1.2269804535058575
ENSG00000288663	-0.2733403903678883	-0.407150478801147
ENSG00000287615	-1.0084162530657397	-1.0370607656368322
ENSG00000214783	0.2318031706122339	0.052717531695906
ENSG00000254612	-1.0235724057809987	-0.4639885972804862
ENSG00000286372	0.1672415321913384	0.2878096586474242
ENSG00000180481	-0.4196055319865693	0.1501421600441365
ENSG00000007952	-0.6950307283143633	-0.3681360316429392
ENSG00000259403	-0.8201704455875795	-0.4233695146012682
ENSG00000239779	0.3322163582226302	0.328847710059425
ENSG00000237971	-0.4261361702476735	-0.3838651181004085
ENSG00000234572	0.5823854092945604	0.1332563754084484
ENSG00000288928	0.2414125572604426	0.3520621127081681
ENSG00000181585	-0.546271683237527	-0.526410069388472
ENSG00000069275	-0.1293807397563266	-0.2506667382849011
ENSG00000232692	-0.5782386947476154	0.1491430731952822
ENSG00000239997	-0.4329004571470481	-0.4541886747483639
ENSG00000171860	-1.2215964275116298	-1.0084533364761334
ENSG00000174996	0.2328890114049529	0.0283454863117513
ENSG00000259673	-0.2126515097794838	-0.0587051869380019
ENSG00000250289	-0.3935136280095404	0.0265153392788516
ENSG00000265113	0.8535090342716835	0.6936404058727136
ENSG00000164961	0.162800046743552	0.1117879782665499
ENSG00000290778	0.4428147575661249	0.4467609480156479
ENSG00000102053	-0.1489768638438402	-0.0930694878094946
ENSG00000251234	-0.5309737978576986	-0.7363667538932916
ENSG00000243819	0.6832903338998962	0.5067314661841105
ENSG00000104324	-0.2123100740612414	-0.2217759531722385
ENSG00000127511	-0.1174319169779313	-0.267458364331433
ENSG00000280183	-0.9493587244471808	-0.8951904229920367
ENSG00000219712	0.6434346385076245	0.6109769461846675
ENSG00000252577	0.6374434831702431	0.8676825086176787
ENSG00000197748	0.2095169284354758	0.346850361128992
ENSG00000206732	-0.4871203507134338	-0.204622390311668
ENSG00000064933	-0.1506684306521478	-0.1223960672618342
ENSG00000287100	0.247576459267485	0.3001977016749576
ENSG00000258796	0.3235380333621865	0.597849563572873
ENSG00000008438	-0.5864829991351123	-0.4322174864059106
ENSG00000271947	-0.3180963892356196	-0.2947725895849558
ENSG00000111907	0.2312597797264679	0.3126138546833268
ENSG00000237774	-0.9602686551701436	-0.1393412150660941
ENSG00000242753	1.069232406186461	0.4160656879878214
ENSG00000169299	0.2254936985175136	0.1820887822154725
ENSG00000242020	0.5234889982310411	0.2623516440381929
ENSG00000173875	-0.1544112941556658	-0.2428773065966549
ENSG00000145721	-0.55619589237474	-0.4449162683626319
ENSG00000290642	-0.5292733879766036	-0.6031689688824566
ENSG00000229980	-0.4584730811099425	-0.5886231539043064
ENSG00000229659	0.1929134958582436	0.4950779546948256
ENSG00000050393	-0.1291623730871069	-0.24261522353486
ENSG00000285518	0.5053805312916355	0.825301934528827
ENSG00000203837	0.7805438799400181	1.6142858486455811
ENSG00000130270	0.7742378996865451	1.0251844053407204
ENSG00000275070	-1.1574975931392897	-0.5325666569422717
ENSG00000123297	0.3124687620054307	0.285982612243602
ENSG00000228010	0.2902368573945294	0.1100311121594523
ENSG00000254854	0.9961855093439218	0.4818695793395396
ENSG00000183196	-0.6577151297943024	-0.1131888986370369
ENSG00000154781	0.1470933359023349	0.1529072690753141
ENSG00000225988	-0.8528111916611187	-0.64826087345753
ENSG00000213071	-0.6615411288628533	-0.3995147792390662
ENSG00000249238	-0.8513582675391514	-0.858228937942415
ENSG00000278133	-0.2415106675090622	-0.5766669571026297
ENSG00000149716	0.1555639566173114	0.0628818690507511
ENSG00000287731	-0.4605994597716625	-0.2445717446277433
ENSG00000287965	0.4131171610022108	0.0792675780823263
ENSG00000258857	-0.6673319929410576	-0.422149254387936
ENSG00000139131	0.2107037146068485	0.0456459662089604
ENSG00000179134	0.1341719010168616	-0.0221832495629239
ENSG00000205116	-0.4612598912288714	-1.3564713832820925
ENSG00000169271	0.4164397605417698	0.8020612405231203
ENSG00000207039	1.141692366476534	1.4415313703266692
ENSG00000160838	-0.6233390457891215	-0.3472383353410332
ENSG00000185825	0.2515871347176268	-0.0333768276371628
ENSG00000220515	0.252488072614899	0.428715552276696
ENSG00000255320	-0.4967864792182674	-0.2465557975073966
ENSG00000212128	0.2728431790744614	0.4092892733950443
ENSG00000155016	-0.1243388975949435	-0.1442567426212057
ENSG00000088808	0.1093961246264445	-0.0161286229809656
ENSG00000288710	0.7904055089067841	0.8242489190267466
ENSG00000225000	0.5878299117196022	0.6628960425665674
ENSG00000227848	-0.4449138680773708	-0.7180290564490849
ENSG00000123219	-0.6102457778072224	-0.4258025193951334
ENSG00000279859	0.5141293943269395	0.1772122797187732
ENSG00000249286	-0.907479445932748	-0.3289927540989326
ENSG00000246851	-0.2795674298922376	-0.3273290544041043
ENSG00000251450	0.2790135331626587	0.1914235907297597
ENSG00000118454	-0.1490285160794043	-0.0219386535130321
ENSG00000121957	-0.1760866021519862	0.0078974931611104
ENSG00000221539	-0.3581510756956795	-0.7167120695240276
ENSG00000289559	-0.8215252681212057	-0.3125009408777311
ENSG00000241791	1.0163138472817077	0.1036342013731789
ENSG00000167555	-0.1077812578935332	-0.1395316259487843
ENSG00000223373	-0.5759666812503125	-0.7013415706534949
ENSG00000144843	0.7775348465400234	0.842510350491345
ENSG00000242170	-0.9129212877026772	-1.04993052548442
ENSG00000271980	-1.1460877320127711	-0.2628310461263042
ENSG00000129749	0.5502196389579337	0.4975336819747284
ENSG00000117448	-0.3973631315779487	-0.9620157645245412
ENSG00000288862	0.7529025520747562	1.2553971002328097
ENSG00000180878	0.3960225537714185	0.1604014348404806
ENSG00000186442	-0.8408099420996811	-0.4306991945282098
ENSG00000198723	-0.7751945584822059	-0.4583583595658394
ENSG00000255121	-0.4738951988953447	-0.4959802202473958
ENSG00000287168	-0.1582055236877071	-0.2961421177100594
ENSG00000231340	-0.5411410883169441	-0.473205643824596
ENSG00000198482	0.1630771788421079	0.3321931583273969
ENSG00000251513	-0.8548416967019095	-1.6929765752870485
ENSG00000230499	1.051970111035938	0.4238646731427175
ENSG00000260955	-1.136123775367369	-0.0021443003252573
ENSG00000237943	-0.4842974620745565	-0.4809975541703561
ENSG00000289971	-0.750750395426672	-0.7027003794824566
ENSG00000158545	0.1873239288541803	0.2796333553575136
ENSG00000181322	-0.1373634380800946	-0.1164481731643205
ENSG00000270578	-0.3307476476819307	-0.1001202733990058
ENSG00000272056	-0.323889752614852	-0.7637326365053193
ENSG00000259924	0.2341864201256678	0.6883617197950818
ENSG00000077254	-0.1024840184930957	0.0337785013497073
ENSG00000250891	0.5674582725691274	0.6962254101249492
ENSG00000231482	-0.3974386246256244	0.0425672474462173
ENSG00000086730	-0.2999029433732126	-0.3058498485786914
ENSG00000289752	-0.7849028198108925	-0.2858995400414701
ENSG00000137700	0.2587628236621948	0.1676896552787753
ENSG00000131409	0.178226732268851	0.0136673890314322
ENSG00000181215	0.1575049568835302	0.1841586101939403
ENSG00000224802	0.9657661989917208	0.2110553388023022
ENSG00000143320	0.3288870216070206	0.0692253499314832
ENSG00000184647	0.4731197626968479	0.1688514528250054
ENSG00000277118	0.704835283666601	0.4331897596400238
ENSG00000156928	0.1937685826871704	-0.0275103593096992
ENSG00000286602	-0.4009630449910644	-0.1311972197812003
ENSG00000137501	-0.1207848225027783	-0.0477198100209863
ENSG00000268472	0.9883780356828042	0.5937738485329936
ENSG00000248696	-1.1220578340635912	-1.0415584230032884
ENSG00000227917	-0.8332103895233608	-0.5029891123452396
ENSG00000121741	0.1021894218577688	0.2298555713291659
ENSG00000047578	0.1260110026767082	0.1456549387058832
ENSG00000162368	-0.187404799205013	-0.2281584214262718
ENSG00000279026	-0.1753863662550055	-0.1284019292042255
ENSG00000228335	0.5102740098656461	0.7977743970169779
ENSG00000290927	-0.2267544701759652	-0.2181712831955387
ENSG00000177112	0.3258990238615093	0.1686277854149956
ENSG00000149609	0.6647830411121537	0.2771397404761118
ENSG00000174501	-0.1311699015687708	0.117033878936166
ENSG00000231255	-0.5971282862033607	-0.3415164137180166
ENSG00000158669	0.1465566154308773	-0.0446016996779104
ENSG00000261054	0.6322283875375846	0.3721027120674117
ENSG00000167779	-0.7693786274004367	-0.6482510229638063
ENSG00000163606	-0.4982893557826196	0.0516348031559185
ENSG00000070614	0.169478988917806	0.1617925218477057
ENSG00000264269	-0.603287427039301	-0.2892758012026045
ENSG00000150768	-0.2004577929877836	-0.1910281078673472
ENSG00000090776	0.6895016103157042	-0.0714421255337263
ENSG00000286177	0.6013539103762161	0.5353062449088555
ENSG00000113407	0.1837744573607338	0.2782057125429766
ENSG00000183087	-0.2142928348285121	-0.3127700335685295
ENSG00000120500	-0.5455060415919618	-0.7664735988695806
ENSG00000256827	-0.5077166415552388	0.0074236181981173
ENSG00000254876	0.1675377612757914	0.1999458665708463
ENSG00000163071	-0.4013901360111394	-0.2538595414290428
ENSG00000204843	-0.1389523560403515	-0.0764303484845088
ENSG00000235489	0.4184092632686889	0.3961047829297561
ENSG00000170426	-0.8002066684767186	-0.4758230678529274
ENSG00000248206	0.1514203346120543	0.1793618929512775
ENSG00000241291	-0.3418425378746312	-0.7150596000438189
ENSG00000138669	-0.2925292780515859	-0.3254898807967217
ENSG00000196865	0.1087465553877415	0.1608809785994907
ENSG00000272416	-0.7608017717692115	-0.1552460455700576
ENSG00000261019	0.1962157866844391	0.3215692977063679
ENSG00000274775	-0.5632689861636967	-0.6171132045554428
ENSG00000170946	0.1774267627222862	0.1495062318082218
ENSG00000081760	0.1305512868616133	0.0634267588587518
ENSG00000138111	0.1788918885416324	-0.018247313326833
ENSG00000122507	-0.1627523943332274	-0.1252387349139175
ENSG00000170509	0.4042286369824399	1.0631065782672522
ENSG00000188786	0.1174889395057972	0.0443643881478232
ENSG00000152582	-0.1273999517451872	-0.0373937120882998
ENSG00000269707	-0.3937517897149595	-0.5784246853829802
ENSG00000287859	-0.5565095330894934	-0.967928230081829
ENSG00000126562	0.6476922178311685	0.5979336159728605
ENSG00000280257	-0.3430542678519465	-0.5455984521227878
ENSG00000261739	-0.5947889093984312	-0.627141827695387
ENSG00000179593	-0.6588833059914857	-0.8393193332330277
ENSG00000196290	-0.2203433581988513	-0.1261971360469777
ENSG00000259251	-0.571852634826315	-1.0124218208824691
ENSG00000172053	-0.1741663224926686	-0.351204742939924
ENSG00000092054	0.3510109956527644	0.5239343182145663
ENSG00000183161	-0.4438273994175457	-0.6053415733012111
ENSG00000135423	0.2526801751898619	0.2652402824349602
ENSG00000130940	0.5139861609522147	0.7920628741988708
ENSG00000075131	0.323709773523638	0.6329557543303587
ENSG00000122783	-0.3142831752727615	-0.1589643305745907
ENSG00000276672	-0.4158693878786931	-0.187633937772548
ENSG00000163605	-0.1522375404798132	-0.1571706050133581
ENSG00000276696	0.886655622129927	0.952657880951378
ENSG00000285879	-0.3300167164035322	-0.5516517916397722
ENSG00000201671	-0.8443197536820012	-0.3513473498694172
ENSG00000248790	0.5156896961520222	0.3113412617574988
ENSG00000212536	-0.7159622540081384	-0.8397909048920619
ENSG00000053501	0.2376781337243472	0.1587632716045418
ENSG00000163565	-0.3077832380665189	-0.1442197571598467
ENSG00000065243	0.1061848796542197	0.3601172367724072
ENSG00000262728	0.7309933836723032	0.7401262087223462
ENSG00000274748	0.7837031736223119	1.0940494746385756
ENSG00000277504	0.8137811483133477	1.0758385108627917
ENSG00000286074	-0.6776368092029584	-0.2327733079647541
ENSG00000257228	-0.2847179591439836	-0.2544838660299068
ENSG00000227437	-0.6167960360578083	-0.6659530339592918
ENSG00000256862	-0.5325658607568533	-0.3464919463465827
ENSG00000119397	-0.1307495318188812	0.0721799056987415
ENSG00000206192	-0.2687283747714497	0.0088376905700687
ENSG00000198795	-0.2616253288452382	-0.212461955899065
ENSG00000227514	0.6340793098404469	0.736644240761297
ENSG00000230224	0.2240074206650378	0.2490659899477488
ENSG00000136379	0.2354775444633973	0.1155905473437434
ENSG00000224509	-0.4094400716095131	-0.424603478259281
ENSG00000125844	0.2647652446161354	0.193379399240522
ENSG00000259104	-0.5805938416361107	0.4547361809677817
ENSG00000113231	0.1973165648207497	0.0112161383925548
ENSG00000139436	-0.1402950230267351	-0.149740652946743
ENSG00000183783	0.2756656388813734	0.0303028050537008
ENSG00000232642	0.4857919280378672	0.3522206174469297
ENSG00000149483	0.1389991402903602	0.0993002941436197
ENSG00000291054	0.5146723340562608	0.4145756150667012
ENSG00000225213	0.381602729029924	0.5291852935963317
ENSG00000138709	0.1251794067832172	0.196984863625086
ENSG00000176340	0.3472666916777688	-0.2257496526374062
ENSG00000187950	0.1902514288193296	0.3694031607106371
ENSG00000287743	0.3289502068051017	0.200835055396448
ENSG00000248466	-0.5171249151358783	-0.1887774087610733
ENSG00000249412	0.2346317416223383	0.1820059870287994
ENSG00000270554	0.5082039228791291	0.8025734533029643
ENSG00000119866	-0.1138542106842456	-0.134213925932302
ENSG00000203877	-0.2112296649729685	-0.1014817767059044
ENSG00000285907	0.90698053247333	0.9649542221741452
ENSG00000256250	0.7903329636280702	0.7587958182723036
ENSG00000121775	0.1784610661355358	0.1534728625337177
ENSG00000227394	0.4222893542897541	0.5621731625310314
ENSG00000226205	-0.5558068247414172	-0.1291695452001214
ENSG00000272086	0.7698169248731898	0.5595237720067743
ENSG00000215493	0.2973871410647276	0.3390100169065537
ENSG00000111424	1.176025100512405	1.70557104206809
ENSG00000269609	0.1614753080622089	0.0360612917610408
ENSG00000119720	0.2441930403245644	0.1160710188366481
ENSG00000259521	0.5753193265332741	0.6487764358826658
ENSG00000162385	0.6803553488563158	1.0449049683912763
ENSG00000134014	0.1211407590417711	-0.0843271473180612
ENSG00000204390	-0.5471260102908517	-0.2197386913190925
ENSG00000148300	0.3205984489416446	0.1796562374476033
ENSG00000279108	0.2081654935383662	-0.0188975263261499
ENSG00000253706	0.3209801947919835	0.5026343971233003
ENSG00000167910	0.9367521393495756	1.548812620567494
ENSG00000184574	1.1816098108279012	1.1466145058266035
ENSG00000244604	-0.4538607136667648	0.0055380333116296
ENSG00000146731	0.1393490324751695	-0.0142516937674151
ENSG00000249476	0.391970357443779	0.0798123125862644
ENSG00000183833	0.1662172221389971	0.262846144191765
ENSG00000142920	-0.1396267709208734	-0.1975930941830538
ENSG00000283699	0.5265287764728912	0.3896117637041757
ENSG00000214114	0.1596002379880844	0.3940685514939155
ENSG00000175305	-0.2983824039987547	-0.2363903690972758
ENSG00000079785	0.1124932545224396	0.0793956944491197
ENSG00000143452	0.6131438499009353	1.1302005483739015
ENSG00000287205	-0.7946384104047238	-0.9077896862653482
ENSG00000206604	-0.5939260435477085	-0.4361791200130981
ENSG00000203616	-0.3953884827574151	-0.1581674986925883
ENSG00000229373	0.5605199568224976	0.5525222672806325
ENSG00000254921	0.6318994117779353	0.6439685304781345
ENSG00000239923	0.6094750461443925	1.1163755108603357
ENSG00000140367	-0.2310613082682385	-0.0822058463595271
ENSG00000236514	-0.8321023699392213	-0.5272744930364099
ENSG00000258404	0.5249958537585524	0.4051558828518105
ENSG00000122679	-0.7555186816312234	-0.9500050505670236
ENSG00000250778	-0.6974918469638796	-0.3842471494440481
ENSG00000029639	-0.1973860314673914	-0.2026362592331155
ENSG00000071282	0.3502139849783726	0.4465989714885768
ENSG00000211645	-0.6836203338809348	-0.3716820482265449
ENSG00000290799	-0.5426166266755361	-0.6004895973908487
ENSG00000256596	0.4995994285638904	0.010601979575311
ENSG00000155744	0.1024064976178418	0.0338149456510757
ENSG00000277548	0.3816747891102841	0.2977073271023481
ENSG00000278665	0.7180846895236989	0.8097380983082345
ENSG00000147099	0.1053965260712388	0.0962118666011727
ENSG00000231937	0.892409869250411	0.8194757165791244
ENSG00000267992	0.7415771078625574	0.7443600778695444
ENSG00000290887	-0.8114812198851631	-0.7618031832784222
ENSG00000196220	0.0969638464961504	0.0086271288553128
ENSG00000265458	0.5943657991203545	0.4121065578894834
ENSG00000201541	0.4340406230675108	0.1538817689641124
ENSG00000155906	0.1479178664871691	0.1788722789787281
ENSG00000273249	-0.8106786356780948	-0.5475989045824912
ENSG00000265964	0.3702330462053864	0.4835190877649638
ENSG00000224451	0.6950794895926364	0.292660712332331
ENSG00000198153	-0.440510797810701	-0.3435700402410427
ENSG00000261594	0.5041415734588008	-0.2055340840487333
ENSG00000228016	0.1565115391238456	0.2649390386797484
ENSG00000260891	0.5034908084940592	0.5060113876602926
ENSG00000248968	0.9382518968568112	0.567382058786393
ENSG00000126858	0.130786991627807	0.1546083903255774
ENSG00000201343	0.8467713166151603	0.8750535047091914
ENSG00000105053	-0.1747468231852053	-0.2804748448649181
ENSG00000178301	0.367710278330073	0.4915503474569588
ENSG00000249637	-0.4706158337992961	-0.2964511989949498
ENSG00000107816	0.2643774491920907	0.1748241116581585
ENSG00000223963	0.2894040403110334	0.5993527925974254
ENSG00000285752	-0.6015195436973683	-0.5251282269767669
ENSG00000254041	1.0612716262366313	0.7960769507727656
ENSG00000249112	-0.6524595107932442	-0.1900171658243153
ENSG00000289468	0.3719719430087883	0.6297486076020127
ENSG00000223224	-0.6408685875656949	-0.4487971790623479
ENSG00000261188	0.3166545972791217	0.5711480515768128
ENSG00000179598	-0.2837291094915135	-0.6634789035874642
ENSG00000238813	0.3687968286809658	0.4645414725651772
ENSG00000288526	-0.3529762001737956	-0.3771358201218048
ENSG00000233885	0.3231887485129695	0.5156119376036734
ENSG00000175283	-0.6356413760220394	-0.5439670510930082
ENSG00000164073	0.170645232291231	-0.0163215687045713
ENSG00000256746	0.6295384524662545	0.9328178159076196
ENSG00000163104	0.1124982392354124	0.3649089817305542
ENSG00000108176	-0.3028114197510723	-0.478435546781835
ENSG00000287805	0.3021097222140233	0.5132628401763047
ENSG00000165175	-0.4112591103583958	-0.505086252130738
ENSG00000125851	-0.1057714479792569	-0.2407737164093593
ENSG00000286565	0.3200194219033933	0.2400828209670898
ENSG00000232926	0.5704600401020805	0.6392980277688812
ENSG00000236155	-0.4123840773812077	-0.3400681665071046
ENSG00000186532	-0.1487979828410996	-0.1953381845627866
ENSG00000091262	-0.3613212185341793	-0.1578450533458538
ENSG00000104998	0.3939363396521899	-0.2631314999976455
ENSG00000173264	0.249763377615009	0.0861343746794597
ENSG00000228629	0.7522574572286383	0.8505009024072884
ENSG00000271484	-0.7732242269928378	-0.333555673199121
ENSG00000270362	-0.4252768519577585	0.062486505149916
ENSG00000262410	-0.3537330372103355	-0.2835936655356631
ENSG00000078725	0.1441436065836509	0.0063040333392726
ENSG00000261105	-0.2798651868919948	-0.1827085551885733
ENSG00000268087	-0.5345105082858815	-0.4370478352519257
ENSG00000109323	-0.1714730270880901	-0.1626560659378647
ENSG00000003249	0.3393521435117041	0.2438524764784624
ENSG00000116151	0.2436283134175702	0.3382685122390461
ENSG00000272636	0.3456447265537001	0.1597708551745049
ENSG00000212429	-0.8636130851940713	-0.5936369955724523
ENSG00000114686	0.1991708600846017	0.0300585228292899
ENSG00000141076	0.1285166346881565	0.2204473612884724
ENSG00000168398	-0.8187466170590076	-0.1555028321051525
ENSG00000092529	-0.181022291568125	0.0800620007837613
ENSG00000196115	-0.9472996568668915	0.2199429910637957
ENSG00000256975	-0.954119362233401	1.656112717452876
ENSG00000259318	0.7443985099086617	1.05138235709622
ENSG00000121316	0.7955408799793596	1.4856442767442584
ENSG00000271321	-0.2735994914025367	-0.0776391368246553
ENSG00000232628	0.4253633539036404	0.4717899881443197
ENSG00000028839	0.1958475693666705	0.2382151966671234
ENSG00000259845	-0.3396452417634897	-0.2139867615920784
ENSG00000213671	0.9150317104841842	1.3846566049642892
ENSG00000237316	-0.4596797281628313	-0.5038989552416446
ENSG00000089012	-0.4472209931254196	-0.2752515578532896
ENSG00000100528	-0.1689954912611631	-0.0364638197849597
ENSG00000125895	-0.2550814948514188	-0.4177546445900162
ENSG00000231793	-0.6733877203252233	-0.6833022551965775
ENSG00000106771	-0.1109018297062371	-0.2283321703570045
ENSG00000228000	0.7538900582349484	1.3295721793151811
ENSG00000186288	-0.2326574286465719	-0.2169630095881753
ENSG00000254480	-0.8365931696319792	-1.170302528997275
ENSG00000236504	0.7320006282726341	1.0906660592844026
ENSG00000272562	-0.8921876919211725	-0.707144222228942
ENSG00000277020	-0.7010016674528898	-0.2122322203376849
ENSG00000228513	0.7715370106394819	0.0651441608081512
ENSG00000109072	-0.4608607716109624	-0.1511268502350809
ENSG00000172575	-0.1235397097274301	-0.1355021563481275
ENSG00000143149	-0.2556260750032257	0.0232671913581385
ENSG00000077232	0.1068159952656482	0.090464721247984
ENSG00000180543	-0.1366963344581862	-0.3118085104522164
ENSG00000225806	0.6710410415237927	0.345830949308317
ENSG00000227338	0.4434606661560479	0.2165184229856472
ENSG00000275026	0.1987240634186969	0.2933218421377813
ENSG00000099860	0.4135221673423217	0.569486604141956
ENSG00000168904	0.0957736791898632	0.1985370534879333
ENSG00000180089	-0.4595500361264872	-0.7621357149719478
ENSG00000256287	-0.4046933641057639	-0.0930519479123153
ENSG00000171475	0.1069355609799575	-0.0132333342158758
ENSG00000112218	-0.1341032676631318	-0.2252974576493867
ENSG00000186166	-0.1091029701879029	-0.1818138441163903
ENSG00000138036	0.1212240805112421	0.1251084226118518
ENSG00000288831	0.438492202255501	0.0604087532622405
ENSG00000106537	0.1530820250515084	-0.0072949772701704
ENSG00000090447	0.3150255663490258	0.2495391479150033
ENSG00000272910	-0.8679586010817788	-0.5475536858184858
ENSG00000160087	0.2069497396813036	0.098887940315312
ENSG00000064393	-0.1888214946309117	-0.5535916444364833
ENSG00000240024	-0.8420583372429054	-0.3146192014839938
ENSG00000289251	-1.1248790860665008	-1.5687814279039602
ENSG00000132681	0.4506756254367393	0.5239277760852692
ENSG00000176542	-0.0962663005413671	-0.131392876562248
ENSG00000286358	0.6760132961707054	0.6980397874695797
ENSG00000237351	-0.8332365378937749	-1.0434590172524076
ENSG00000213939	0.9196173392345254	0.8197556735270646
ENSG00000227946	-0.3661857242563415	-0.2620314986739421
ENSG00000230398	0.3517293901153481	0.6671798714464586
ENSG00000280149	-0.6603431179155363	-0.3118000413122586
ENSG00000138835	-0.6066006046645894	-0.472779728338085
ENSG00000200379	0.5506415996456308	0.8208121915206179
ENSG00000135454	0.1221184772862578	0.1060100618929435
ENSG00000177034	0.1383873260139921	0.0951966583484447
ENSG00000153902	-0.1523926636940863	-0.2323617709027153
ENSG00000271716	0.6851354872679267	0.4473501527233129
ENSG00000240426	1.1337424021880385	0.9424703107923428
ENSG00000239557	-0.5027621140467909	-0.1597586324673663
ENSG00000245954	-1.0078479763201975	-1.1734316373602225
ENSG00000258301	0.7018817409111322	0.9497780063571396
ENSG00000168575	0.1239800834972034	0.0519085769456693
ENSG00000080947	-0.5809770839977516	-0.3271451874567596
ENSG00000251259	-0.6815222409093361	-0.5283122670189446
ENSG00000089289	0.2742390557700767	-0.0018876215041013
ENSG00000279138	0.2447170644539094	0.1248409102926091
ENSG00000117335	-0.1192535088234411	-0.0611126066982458
ENSG00000284196	0.7917268358755074	0.5537065457843242
ENSG00000243256	0.5532630915117079	-0.3472919404317901
ENSG00000163053	-0.1813686523678963	-0.2626463251034603
ENSG00000252305	0.9763265514767708	0.9858265792710784
ENSG00000185298	0.2973490343064982	0.3847658539152768
ENSG00000279841	0.1878470249423351	0.2225136001890686
ENSG00000243813	0.2402491484058216	0.2027194877461609
ENSG00000148735	-0.3933703081761842	-0.1176281405618402
ENSG00000135637	0.239995362318853	0.0886378580865803
ENSG00000229920	-0.6088417259173695	-0.4946175492601221
ENSG00000132507	0.1517049211612965	0.0134650734488048
ENSG00000132832	0.8482206396726927	1.6299533413727694
ENSG00000099977	-0.3254642263117932	0.1062128156663885
ENSG00000140612	-0.184472612755806	-0.3574535990049762
ENSG00000199592	0.4787804634225815	0.4110719341387094
ENSG00000289858	-0.3883117431741244	-0.6813847838843013
ENSG00000180139	0.1833662572666653	0.3334476728014623
ENSG00000260645	-0.3570149304870762	-0.5714205457068959
ENSG00000105245	0.1388609570472463	-0.0857046778350266
ENSG00000142676	0.2706946248573736	0.002190465946612
ENSG00000248557	0.4426441601960659	0.3586947013602508
ENSG00000227963	-0.3550237269337178	-0.4520302168481085
ENSG00000258984	-0.6232810428636062	-0.642688188330757
ENSG00000216687	-0.6118425870554505	-0.6225380539082055
ENSG00000261039	1.0112306963177535	0.817120158433212
ENSG00000257839	0.3295737255171757	0.4714324333988314
ENSG00000135976	-0.1194322134262978	0.0997833594480128
ENSG00000205571	0.2337115881310858	-0.0213737631897235
ENSG00000242107	0.6068456142877051	0.491724176370814
ENSG00000147604	-0.1633979872435778	-0.6603172095513611
ENSG00000235024	-0.537556513945849	-0.594211520925089
ENSG00000267016	-0.4895800267920971	-0.2848441272421374
ENSG00000175416	0.1595359063019795	0.0200645951544855
ENSG00000291039	-0.6866588989410015	-1.0539406808046394
ENSG00000271025	-0.8782096972590683	-0.7213996669760475
ENSG00000255442	0.9198811511187583	1.806952903243825
ENSG00000143194	0.3324160469474724	0.3065719626112805
ENSG00000275672	-0.836982618271121	-0.5082228376069913
ENSG00000287879	0.3744759623747508	0.5102954400021624
ENSG00000179397	-0.2169940959348583	-0.3288033753413797
ENSG00000248431	-0.964398805289472	-0.8862229005286897
ENSG00000117281	0.2353784924731138	0.3847522504703516
ENSG00000262333	-0.3536236007084812	-0.2723768551056664
ENSG00000227069	0.3906409959638107	0.1058628183641202
ENSG00000177369	0.6624576386258645	0.5648296669215574
ENSG00000260593	0.8369795622344721	-0.3698826730158779
ENSG00000225032	-0.6761669594231939	-0.0122783208656112
ENSG00000104679	0.2676161321325387	0.1787933959822586
ENSG00000184060	-0.7476336062950725	-0.608498628144662
ENSG00000103740	-0.3405756638231397	-0.2202967581809318
ENSG00000269514	0.2510866823962554	0.0899485893837874
ENSG00000010803	-0.1171418448964525	-0.2032933341589229
ENSG00000233974	0.4486227760923819	0.3320744473175653
ENSG00000259200	0.9035148099053628	0.1148136510113209
ENSG00000255460	0.8241260098080665	0.6976619445965824
ENSG00000267665	-0.3869110948445315	-0.1553981544376795
ENSG00000176435	0.8184008347782801	0.4089118333086571
ENSG00000250190	0.5688842849717722	0.740171336931576
ENSG00000180574	-0.7334103384971973	-0.5125017774175579
ENSG00000115827	0.1183065505679963	0.0421110721007903
ENSG00000225610	0.6957040963302011	1.0567153735540056
ENSG00000185862	-0.5016566751524594	0.0502789966742365
ENSG00000161011	0.1724661057117991	0.212844992915189
ENSG00000149679	0.1829088465320551	0.1348377267404693
ENSG00000214465	-0.6614888377447863	0.021760311005225
ENSG00000162004	0.3231034152147473	0.3449244052367567
ENSG00000232434	-0.4748804388229944	-0.7353171843603322
ENSG00000264217	0.3375418854367959	0.3019426602450556
ENSG00000187486	0.2327210054622319	0.3036518639508473
ENSG00000183423	0.2924561916513181	0.5240250457211727
ENSG00000160318	-0.6914056536452453	-1.139599038935376
ENSG00000270728	0.3818460016301448	0.5151898630272405
ENSG00000108733	0.2471034411758682	0.3273276315483212
ENSG00000011332	0.1700904766783168	0.0920452507986881
ENSG00000229955	0.7729371976908088	0.8407825318854909
ENSG00000234807	0.2078384485310608	0.2657125861520361
ENSG00000138286	0.1339149452405857	0.2798076347454261
ENSG00000134470	-0.7055183538529542	-0.7787572493609951
ENSG00000236914	-0.5312584183473482	-0.2579885876778752
ENSG00000125686	0.118857318642067	-3.984478587469023e-05
ENSG00000227211	0.4176045390699302	0.2641638956784206
ENSG00000243314	0.4170857038885162	0.5223612053166323
ENSG00000126088	-0.214885777606562	-0.4715054136699171
ENSG00000187242	-1.0551165898413992	-0.7555259767177868
ENSG00000227599	-0.2909285546398156	0.0459584202320769
ENSG00000113328	-0.1880750436653662	-0.0878213122909804
ENSG00000270929	-0.7716225711314725	-0.7523359255101627
ENSG00000239151	0.3076561893030807	0.339074780073462
ENSG00000172382	-0.7064793454039625	-0.7991035456782329
ENSG00000156097	0.2486707201679514	0.0833612961193373
ENSG00000130449	0.1445512027116139	-0.0623731937896384
ENSG00000225472	-0.8630776676258515	0.3177428643532204
ENSG00000102100	0.5902534209080106	-0.0929549105876686
ENSG00000243323	-0.9726568750016872	-1.014600625418653
ENSG00000280044	0.9249108116449992	1.2191790962550542
ENSG00000146054	-0.2891411555862503	-0.171875701362255
ENSG00000068028	-0.3551283747474766	-0.5229859405689996
ENSG00000134042	-0.5551714044149461	-0.0550701705706148
ENSG00000165804	-0.3998519853354861	-0.3056185553737717
ENSG00000156858	0.1805621779864727	0.0052677841876481
ENSG00000229385	0.2823639862769612	0.397373796022726
ENSG00000185324	0.1500184735830749	0.0756626033415814
ENSG00000105655	0.271541805861078	0.0622265006831785
ENSG00000154227	-0.983930879390386	-1.025040510289897
ENSG00000272068	0.6366033511637792	0.6813379352012379
ENSG00000140297	-0.5013514699258919	-0.0492924538973144
ENSG00000241990	-0.4472048677544346	-0.1153783519000726
ENSG00000231660	0.3383050907957034	0.5216564307426216
ENSG00000244005	-0.2035579597071426	-0.3436361789538001
ENSG00000261064	-0.8075600287880536	-0.5486549180299106
ENSG00000289227	0.3507272921031382	0.5384864157712546
ENSG00000280920	-3.382920027704696	-3.1564235372081666
ENSG00000204536	0.2177287189345443	0.1759388209713595
ENSG00000259381	0.4791223069151061	0.715418550994608
ENSG00000010256	-0.2328668733054534	-0.3013800240246986
ENSG00000233037	-0.7432045134268803	-0.338419134631431
ENSG00000223478	-0.3933539243961696	0.0040304081758629
ENSG00000256994	1.1038025418030906	1.8920616067143772
ENSG00000233002	1.1969203967390871	0.7856971975643442
ENSG00000265204	-0.3209443268023869	-0.4177724052970041
ENSG00000265417	-0.876540483346326	-0.4140625024694515
ENSG00000271601	-0.2407864446435972	-0.4861693839838223
ENSG00000199831	0.9956900579441677	0.6045167605105395
ENSG00000285898	-0.4632397719607883	-0.2014356463561313
ENSG00000265728	-0.5707064945425122	-0.2895873003449277
ENSG00000275769	0.7051906380227658	0.4434689419267659
ENSG00000227053	0.7618109436206153	0.9227693900485898
ENSG00000228657	-0.4748467973559904	-0.0904487116543025
ENSG00000237665	0.2193355865494629	0.2609972221208746
ENSG00000261868	0.3120700307580173	0.3398423076216223
ENSG00000131941	0.5840220850916658	0.8017694415330355
ENSG00000273407	-0.4920879584236585	-0.0935783584448957
ENSG00000233189	0.524197270210644	0.5979717058224683
ENSG00000260233	0.2225581156784207	-0.0035419777264262
ENSG00000013016	0.1094293759418026	-0.1999046818333393
ENSG00000271749	-0.5622944283745974	-0.4958641300404269
ENSG00000230593	0.6458579620385239	0.402024889799963
ENSG00000160111	0.3783811025843794	-0.2987027757508407
ENSG00000249923	0.8136369153070092	1.1268865001660868
ENSG00000168754	0.5919959645199605	0.6601888333076709
ENSG00000236498	0.6664788711933857	0.7168761373638072
ENSG00000162971	0.1351865739316056	0.3233496152407373
ENSG00000258384	0.7088114256660764	0.6136938720151649
ENSG00000080503	-0.1049575554462681	-0.0589114243923371
ENSG00000259548	-0.918324973817762	-0.3360862567851633
ENSG00000267096	-0.7804317931709981	-0.9012571971354028
ENSG00000088854	0.1163356515166265	0.0828929815238882
ENSG00000232862	-0.9361356809494884	-0.2216208409125488
ENSG00000205060	-0.1373674188140803	-0.3365419283599389
ENSG00000277692	-0.3199713625858543	-0.0863673440805124
ENSG00000087274	0.1089553793278329	0.0291977255722062
ENSG00000235698	0.5281452785896708	0.5799510177336745
ENSG00000240032	-0.7771795349855201	-0.948033533638476
ENSG00000287574	-0.5137835879546534	-0.8157185322661301
ENSG00000160285	-0.1302858553256489	-0.1065956865685758
ENSG00000291133	-0.1159557686200894	-0.0275629146866505
ENSG00000099814	-0.1518667689886381	-0.3202182756146451
ENSG00000279633	0.6878402026024345	0.9455091008759188
ENSG00000264589	0.2362512977749475	0.2962167287691417
ENSG00000233010	-0.6454764713093055	-0.2771033824454248
ENSG00000260274	-0.8629899092816686	-0.673037841305395
ENSG00000005206	0.1955739303330089	-0.1312952460966472
ENSG00000236226	1.0787279375294518	1.0854361263046663
ENSG00000150961	0.1454434117046728	0.0903694206461432
ENSG00000214264	-0.2163481381649359	-0.1995055086851757
ENSG00000241406	0.749058767300501	0.489997259792268
ENSG00000240616	0.3862127131155884	0.2854380922596057
ENSG00000198399	-0.098897773872317	0.0649815001645433
ENSG00000064199	0.3607117031387315	0.1705100791402125
ENSG00000257464	0.4671880766056845	0.4877722523877816
ENSG00000068078	-0.494714214078884	-0.3843027456644329
ENSG00000221564	-0.4998977418527875	-0.5761520492803921
ENSG00000137872	0.1172610838522945	0.069497412934415
ENSG00000181656	0.3481865932194556	0.1357079666763467
ENSG00000117394	0.248039399354612	0.1131077844614928
ENSG00000176386	-0.4583793040045856	-0.286052583295425
ENSG00000176054	0.2076010901134825	-0.0557468915377518
ENSG00000285870	-0.4804963373463398	-0.2680088783727083
ENSG00000137975	-0.9476959209909658	-1.0272659299790206
ENSG00000140284	-0.3074557203427191	-0.2365677824328464
ENSG00000213301	0.5110970105601815	0.0327166178785053
ENSG00000171159	0.3838706206483379	0.2325768172035793
ENSG00000144810	-0.323043555133764	-0.2369593340910941
ENSG00000235461	-0.8235154949941277	-0.1572783205478303
ENSG00000177663	0.2379383708319221	0.2513109646690998
ENSG00000168300	-0.134659367654939	0.0194945086341028
ENSG00000249252	-0.3709569782948548	-0.3401038439750461
ENSG00000111581	0.1440739253066171	0.3432335095291319
ENSG00000230313	-0.8652094464587049	-0.6453375726221939
ENSG00000230565	0.6107235972171758	0.6244485906456371
ENSG00000197214	-1.3144728059374011	1.5802576390640672
ENSG00000259837	0.6196893650175657	0.7047169479515131
ENSG00000224861	-0.5888608113811129	-0.3985192423547662
ENSG00000250842	-0.8123973915356419	0.1162572375679057
ENSG00000222440	-1.0624608436874368	-1.604991866667222
ENSG00000265293	-0.3379575619390765	-0.5582170971344854
ENSG00000238061	-0.3368833305241416	-0.2268192491429001
ENSG00000064012	0.1713638047343274	0.029366747535735
ENSG00000237938	0.2917612379026855	-0.0020542337529891
ENSG00000185359	0.228379119458341	0.3381457603327961
ENSG00000257956	-0.7693451682157189	-0.0102372611284036
ENSG00000232710	-0.7284233616880483	-0.55548217248163
ENSG00000200312	-0.2324393059118221	0.0220210385069328
ENSG00000288893	0.5519368624813578	0.6703267101766919
ENSG00000270127	-0.2313364753595478	-0.1617536240429624
ENSG00000187753	0.2718320011175493	0.5751667712330064
ENSG00000213700	0.3294948331567644	0.1696591534301963
ENSG00000239291	-0.4906145453428114	-0.0830768482425376
ENSG00000244556	0.4048500023953991	0.3674789127483662
ENSG00000260197	0.4399774236053997	4.165002831963175
ENSG00000145833	0.0938330983745634	0.191561144561325
ENSG00000177556	0.2038373790021507	0.0961426986433517
ENSG00000277035	0.4597757695875709	-0.0472286631855827
ENSG00000227543	-0.4064769634728747	-0.0261260291727064
ENSG00000176222	-0.2444975113069362	-0.15348207259993
ENSG00000172497	-0.7416910991542041	-1.19079966989462
ENSG00000229007	0.6107669287504851	1.2990707807953872
ENSG00000223548	-0.6633215032331934	-1.5289236822653938
ENSG00000139574	-0.9487601876049544	-0.6637731716227051
ENSG00000259692	0.3694684909694712	0.5362776189663321
ENSG00000135916	-0.1822563429487269	-0.7907024664849183
ENSG00000260774	-0.2864828066177948	-0.5547574147063388
ENSG00000263674	-0.8742468553659355	-0.5885677777786111
ENSG00000202512	-0.3769176410009265	-0.3533526381624878
ENSG00000226761	0.3045988867418941	0.6264539190512722
ENSG00000266456	-0.7816602901512744	-0.9688159935325852
ENSG00000278558	-1.0756263925708671	-0.9668123382921524
ENSG00000175970	0.2726015184490423	-0.1049074247673741
ENSG00000270528	-0.4822597368358177	-0.095256606882129
ENSG00000075290	-0.6285530334339475	-0.3457134151080525
ENSG00000178691	0.1295271056368689	0.1976112393802201
ENSG00000278570	-0.3855562385726889	-0.2178659812391178
ENSG00000248249	0.4849294804610251	0.0827749050219918
ENSG00000285467	-0.9732229164050809	-0.5004310548411042
ENSG00000099840	0.452217400872173	0.6532340051328632
ENSG00000177182	0.1480776179559904	0.0843661245699248
ENSG00000114251	-0.2793368172203765	-0.6222176724295108
ENSG00000231851	-0.5366602983609724	0.3470018577001674
ENSG00000160124	-0.4315161158068333	-0.3567768403067981
ENSG00000112110	0.2171354697072722	-0.0174761123115015
ENSG00000288540	0.817713204598896	1.7005293365753371
ENSG00000244627	0.396353531392023	0.6374968124710025
ENSG00000259767	-0.8465252066898049	-1.4396495347466598
ENSG00000255148	0.3766621448852758	0.2325021976631173
ENSG00000232665	-1.1095108919249936	-1.0190628316292392
ENSG00000064313	0.1105900771103519	0.1174432236776993
ENSG00000276601	0.526032175814453	0.7436698025158458
ENSG00000277151	0.1799183533764298	0.3157901774187107
ENSG00000223864	0.6610050810823219	0.6005767551330248
ENSG00000258871	0.4128108464993525	0.7954769042970358
ENSG00000215241	-0.2207330209785842	-0.1878030272718228
ENSG00000072121	0.1276636558124118	0.1543313343181633
ENSG00000213250	0.796869826350681	0.5696525596166981
ENSG00000203527	1.4558805796855816	3.884850809478646
ENSG00000288657	0.4414657151580137	0.3068200543187893
ENSG00000243636	-0.9348252331388938	-0.7853784227591601
ENSG00000214354	0.4540189391248474	0.4893647572558836
ENSG00000261840	0.5376932060958091	0.5585741091515508
ENSG00000111817	-0.2508546804572944	-0.0478481588978573
ENSG00000268764	-0.6958232893870374	-0.2237696124574389
ENSG00000215796	-0.4372652552149461	0.1465059386123391
ENSG00000286507	0.568146847426065	1.2465830314738129
ENSG00000258565	0.775643338849306	1.4068909982985611
ENSG00000228292	0.3893644829076191	0.1006254039659727
ENSG00000279017	0.7633652666034212	0.8325672478990892
ENSG00000267054	-0.8343053872719217	-1.386682684829856
ENSG00000185986	1.099354247398492	0.1919264193648812
ENSG00000239480	-0.4382819212293053	-0.321708826574727
ENSG00000265194	-0.2720884848915387	-0.2945210026393016
ENSG00000270061	-0.1778780092534652	-0.0819035834829316
ENSG00000204231	-0.227760016799038	-0.2643622925532219
ENSG00000201544	0.5234017157198961	0.4079464859947075
ENSG00000120690	-0.3564501737769786	-0.21910408383878
ENSG00000234590	-0.4980674445567755	0.118816589076978
ENSG00000157181	0.0988404078716748	0.2511165731142681
ENSG00000232739	-0.3307616697574848	-0.5880294647538568
ENSG00000078098	0.238882740920271	0.4543792263301465
ENSG00000160007	-0.1019917533616046	-0.1549984314779321
ENSG00000285382	-0.5217439174484875	-1.0350601205039882
ENSG00000286947	-0.3296662652840609	-0.3362535491595804
ENSG00000181610	-0.1935386604253232	-0.2799698531039458
ENSG00000287769	0.2769255895726878	0.34640277237233
ENSG00000227256	-0.6906993824476538	-0.984472718055501
ENSG00000197467	-0.3637407047797423	-1.059690594921794
ENSG00000082641	-0.2055224914963913	-0.3074840111401523
ENSG00000225733	-0.1291280257466585	-0.196689683792111
ENSG00000009307	0.1350590726972856	-0.0339111478023414
ENSG00000268015	-0.6355438601524931	-0.5310573384954906
ENSG00000232667	0.6605626971828603	1.0353469902492949
ENSG00000129968	0.2811922045022686	0.2996367094899039
ENSG00000237716	-0.6729204477905226	-0.2948225566030368
ENSG00000229256	0.5795906385544323	-0.0361087031467839
ENSG00000289165	-0.1783072981255733	-0.1265421189494204
ENSG00000265503	0.578749921476644	0.5036759131804055
ENSG00000177694	-0.2446775986965778	0.0040255248772176
ENSG00000154237	-0.1068624207184463	-0.0047064447716986
ENSG00000278816	-0.5410093317255832	0.1654737466108612
ENSG00000197361	-0.7560111607506996	-0.1264421430289074
ENSG00000224228	-0.5353117079030987	-0.6185583597611991
ENSG00000271848	-1.01608493876062	-0.846950719861981
ENSG00000249562	-0.6046848911611334	0.1303301246185211
ENSG00000252220	-0.8250841239348606	-0.5822339875136526
ENSG00000081479	-0.551771344692991	-0.1902574812004236
ENSG00000225362	-1.0577179268778223	-1.5099631087835297
ENSG00000113734	0.373008410332537	0.2957745303860788
ENSG00000108312	-0.146108432564561	-0.2053068420306304
ENSG00000124214	-0.1156556896425839	-0.1394017212544832
ENSG00000156049	0.3236221513042607	0.0015839517710304
ENSG00000167702	0.2375190405478365	0.0307778239461649
ENSG00000206559	-0.2734408912708822	-0.1561632901919884
ENSG00000228686	0.2809490281354097	0.328272940297145
ENSG00000129250	0.1886264286982857	0.0479361183744186
ENSG00000267348	-0.3348938148819116	-0.5545499149864576
ENSG00000072315	-0.1732729642223395	-0.4877352895859443
ENSG00000103479	0.1042580986840707	0.3285304680917383
ENSG00000265018	0.4622142085073686	0.4543499234128937
ENSG00000109736	0.2392606591644954	-0.026223412679847
ENSG00000291147	-0.1742105798683208	-0.3302676312019291
ENSG00000155957	-0.2423228360196808	-0.145752489350222
ENSG00000171861	-0.3967467455386836	-0.377447845444713
ENSG00000260060	0.4535414498050551	0.2732788053962969
ENSG00000010322	0.1190338898667843	0.0573410171268909
ENSG00000067840	0.1317843559118292	0.1435183056654572
ENSG00000115648	0.8687548086138891	0.5106619945618479
ENSG00000114098	0.0951690022289566	0.1173151592461095
ENSG00000100030	-0.1158265939354489	-0.1825545847410282
ENSG00000161016	0.223790231480035	-0.2489064606876229
ENSG00000288748	0.5113050938977562	0.0516924132684492
ENSG00000168594	0.512898063020963	0.8574153086858083
ENSG00000101882	-0.1603234018966906	-0.1831578535244106
ENSG00000081052	-0.4148178542852721	-0.2383252488992463
ENSG00000153563	-0.3412123825282123	-0.5710543046138392
ENSG00000225146	0.9305228426681617	0.906225671763868
ENSG00000264099	-0.9045152218225272	-0.4987575817649185
ENSG00000185305	-0.2234936022163241	-0.2355427147206196
ENSG00000181513	-0.363031269130236	-0.4174551694615241
ENSG00000100416	-0.2337281506918972	0.0042418778223787
ENSG00000224411	-0.3438579524135348	-0.2140364770783608
ENSG00000222448	-0.929700266811648	-0.5606322924362863
ENSG00000178927	0.2454741262481935	0.0200087265842336
ENSG00000143537	0.2564384853698754	-0.1103570814366886
ENSG00000230778	0.3790945420587853	0.3700322318668557
ENSG00000147274	-0.114536424948985	-0.0327592335971727
ENSG00000163541	0.1296119322871375	-0.0271721795875757
ENSG00000197860	-0.1294184462561673	-0.2252509234045355
ENSG00000239317	0.7915959052528291	0.3070934927823141
ENSG00000286534	-0.3559541620295605	-0.349734207038667
ENSG00000184619	0.1503096577642932	0.1804744818010707
ENSG00000288820	0.704626030099811	0.9440366789337048
ENSG00000239213	-0.1549483105050232	-0.0835916341087865
ENSG00000231092	-0.6927321509913201	0.0712889993331307
ENSG00000279311	-0.2750310494203754	0.0088930028045869
ENSG00000270487	0.3304500680623383	0.2774769665031902
ENSG00000166823	0.8406283016802358	0.5819219428381532
ENSG00000273311	0.2973043247521706	0.241566390935205
ENSG00000231587	0.2649546548521996	0.2146633185086525
ENSG00000109501	0.2209098951872332	0.0038042262474871
ENSG00000172465	-0.2243670220492045	-0.3181520807006334
ENSG00000163888	-0.2640414648239109	-0.6243479612767766
ENSG00000161179	0.3722836258388983	0.5732617283789675
ENSG00000214967	0.3029667511906541	0.6384414622136284
ENSG00000286433	-0.7443176630159798	-0.3765434021597863
ENSG00000219545	-0.1648664672175738	-0.3010026931109558
ENSG00000275413	0.2438582835683325	0.384012599612277
ENSG00000227294	-0.7588409614807948	-0.6142566086893593
ENSG00000147050	0.1088179959845967	0.0689228149079679
ENSG00000234557	-0.7786357992501602	-0.9500775799534692
ENSG00000183239	-0.8497255837496099	0.0473414528428867
ENSG00000270048	-0.1749093043169937	0.0133435167968944
ENSG00000169738	-0.2986616783386296	-0.3234584641119195
ENSG00000119457	0.6736041969525638	1.1397435456751877
ENSG00000259844	-1.1571218969537171	-2.96270093500787
ENSG00000019582	0.3352791682758791	-0.0119430561308227
ENSG00000052723	-0.1314536337439302	-0.194839097767639
ENSG00000243025	-1.1414433661179912	-0.5597536844050139
ENSG00000291137	0.1999338620180554	0.2273002786157239
ENSG00000001460	0.265941563009945	0.0714958907605653
ENSG00000220248	-0.8365272656934701	-0.177390543345963
ENSG00000176974	-0.2583964858194348	-0.324639953348655
ENSG00000009844	-0.188118966469353	-0.2169631002039126
ENSG00000273920	-0.9921270643737554	-0.905432228413164
ENSG00000165609	-0.124650005196636	0.0021103693597296
ENSG00000224117	0.3193337978489312	0.1854719406712017
ENSG00000261136	0.2278439706999503	0.3340046876436975
ENSG00000280083	-0.8191497158155493	-0.6525764035388675
ENSG00000228100	-0.6779280780035879	-1.007719841739854
ENSG00000250670	0.3805598926850572	0.3344717226712637
ENSG00000231616	-0.2098753496255245	-0.2199603508026534
ENSG00000215086	0.8682532536997792	-0.5892684918375246
ENSG00000285661	0.7563689507263132	0.9598191178269744
ENSG00000271096	-0.3814072495470149	-0.3606591688605041
ENSG00000230221	0.6961489888333396	0.4280373104574326
ENSG00000187446	-0.1597895913096641	-0.4344230038377194
ENSG00000228971	-0.1872028615067756	-0.3186532114122003
ENSG00000155034	0.2008476874102785	0.1050553949121979
ENSG00000132432	-0.3303174886142894	-0.304682746272938
ENSG00000166451	0.4735894550676586	0.1742008491290116
ENSG00000112425	-0.214697583406651	-0.318645515045374
ENSG00000256229	-0.2666953146786452	-0.1455171553889196
ENSG00000144909	0.2497760095646576	0.2001457808374354
ENSG00000116580	0.094378969326938	0.1488769456790905
ENSG00000250616	0.5023341221607899	0.1100478254739186
ENSG00000163794	0.4367290465255097	0.3013923071953607
ENSG00000260596	0.7694747593424716	0.6381716484043088
ENSG00000161533	0.1575976140039337	-0.0369433050067958
ENSG00000287192	0.8039127257614322	0.8581050225573821
ENSG00000205531	-0.1630847576009143	-0.1371917551976397
ENSG00000173269	-0.4729092499897541	0.2230450638846738
ENSG00000266478	0.7180579770522332	0.8132935232473164
ENSG00000125877	0.2159166950267094	0.1042910173282843
ENSG00000105939	-0.3913323489382523	-0.4600529427000473
ENSG00000221676	0.7545203862913918	0.9646594488885158
ENSG00000002016	0.1214842586546048	0.2228856726408632
ENSG00000186395	0.4253316546665322	0.6082479861006345
ENSG00000235700	0.7985620047506002	1.291640919640259
ENSG00000230071	0.547192279684352	0.6802935900829429
ENSG00000235449	0.5531479089623197	0.6313376946979502
ENSG00000188001	0.5069715109989884	0.8123265208476963
ENSG00000287377	0.3623788258507829	0.3502621992054111
ENSG00000285849	0.375353532038956	0.6739114256483327
ENSG00000287318	-0.7346231877904784	-0.7646314628737498
ENSG00000229957	0.5988895954815651	-0.343982672938137
ENSG00000219430	-0.8168617754907365	-0.6461265905106057
ENSG00000148513	0.4382152815274022	0.9763159435760198
ENSG00000213906	-0.5528244625365697	-0.3893643946082989
ENSG00000167971	0.2338108677525062	0.2191966152854106
ENSG00000238113	-0.1095117852143876	0.0797487581176096
ENSG00000198753	-0.775623969885006	-0.9158385479599156
ENSG00000233659	-0.9103335208479848	0.0954364774862622
ENSG00000032742	-0.1576530362650376	-0.1154149996408758
ENSG00000288757	-0.6478202169654248	-0.455110670723034
ENSG00000221630	0.4769266381370239	-0.1383658009568369
ENSG00000149084	-0.203492655337448	-0.271250206913159
ENSG00000240861	-0.4942612723442398	-0.1577680698670685
ENSG00000279526	0.5123658858690394	0.3270434416204041
ENSG00000238243	-0.4646026958053265	-0.6942629971273826
ENSG00000239868	0.7850908184931414	1.1033020923948802
ENSG00000233848	0.3900097847590726	-0.027838238306264
ENSG00000260083	-0.3873733607902809	-0.7540432114896909
ENSG00000246090	-0.4293966505576992	-0.8779647941235236
ENSG00000262050	0.5498524606551386	0.6417542083236668
ENSG00000104129	0.1648220798233554	-0.1661481945537307
ENSG00000228610	0.924445135109876	1.1790774025505637
ENSG00000243517	0.9455027691488606	0.3779802980856115
ENSG00000200982	-0.9235553422541984	-0.6352434830925615
ENSG00000213950	-0.5886134727123437	-0.3341374280264139
ENSG00000185641	0.6020074121275727	0.1693643905350682
ENSG00000224510	0.4863150081367765	0.95355517247845
ENSG00000176840	0.1677648014857531	0.1697320624213575
ENSG00000204287	-0.9716572881343986	-0.6627122495988642
ENSG00000107164	0.1113958082163571	0.1629998172047339
ENSG00000228606	0.3891665602364011	0.2634287305682286
ENSG00000164091	-0.1491075328935851	-0.2976573162051313
ENSG00000224452	-0.6764097335487846	-0.0844840484385945
ENSG00000288068	-0.343907982864193	0.0173813481195856
ENSG00000267150	-0.2218722808476938	-0.2268137281361606
ENSG00000008128	0.2745963755170426	0.513781960214847
ENSG00000158955	0.3601279313028637	0.147893798596428
ENSG00000166793	0.1595692324082031	-0.0359839686117242
ENSG00000247728	-0.7811370077101822	-0.4037602204372493
ENSG00000168589	-0.5731299165959969	-0.6432003955338214
ENSG00000110077	0.9487459876740892	3.394751038786648
ENSG00000288574	0.3315244538332698	0.1370565914200618
ENSG00000261460	0.5103604274002634	0.3965505523127278
ENSG00000185507	0.9018830335882204	1.0949157188024738
ENSG00000176761	0.6143652126619171	0.7949724329058395
ENSG00000161956	0.3386456383229161	0.1840205688176011
ENSG00000179523	0.2096101455553947	0.1969696769612964
ENSG00000163923	0.5926394185838368	-0.2258576099317484
ENSG00000176920	0.2903166388158383	0.3594330528916767
ENSG00000182180	-0.2613010160350439	-0.1468394537104596
ENSG00000158023	0.2012071498560966	0.2444362762254319
ENSG00000276533	-0.6653665936421552	-0.1826606452399964
ENSG00000279699	-0.7060264378063719	-0.530587958238323
ENSG00000156976	-0.1240122397802068	-0.3997837298009486
ENSG00000207554	0.5504520629567613	0.7178681093420277
ENSG00000259192	1.147145075126516	1.5725360167862024
ENSG00000226979	-1.0484860527254198	-1.46288892330098
ENSG00000134825	-0.2655282031745797	-0.3765664388511279
ENSG00000232756	0.4489728027746894	0.2505679787390529
ENSG00000115816	0.156145641603165	0.3108824236454021
ENSG00000153015	0.1007206664882278	0.1955708223191548
ENSG00000160753	-0.1171200303761353	-0.1988789020872885
ENSG00000272973	0.5556560617392692	0.3462696932410631
ENSG00000250959	-0.6688234242265428	-0.6735883512098528
ENSG00000272832	0.4645085860833168	0.4836149468672873
ENSG00000102471	0.1249995479233233	0.1527597522625484
ENSG00000287892	0.2413155980136947	0.2508444876194441
ENSG00000224389	0.286433900544749	0.5491208075150618
ENSG00000223442	0.3582133121355592	0.4842330600943776
ENSG00000286227	0.3030914116471992	0.3933410015699505
ENSG00000148399	0.1571187341580203	0.1549775872188424
ENSG00000277655	0.7699487992075875	0.6910943346109206
ENSG00000168246	0.366647805731929	0.0271129469773481
ENSG00000188483	-0.4791186859361603	-0.79522354315838
ENSG00000243674	0.3926985299691934	0.316568529397702
ENSG00000287504	-0.7526767304014985	-0.8102770605543288
ENSG00000176601	0.5231286151006955	0.6288985053212124
ENSG00000258503	0.8169256020070557	0.001904508848698
ENSG00000187566	0.3645509498891959	-0.022703853171481
ENSG00000167355	-0.5960553961612212	0.1333499092349272
ENSG00000245648	-0.3635277561395581	-0.084818837652926
ENSG00000266853	-0.9332051710202364	-0.4097885801923032
ENSG00000133661	-0.2843683988440661	-0.187500426676199
ENSG00000272432	-0.7556419438407209	-0.2736925885682219
ENSG00000204314	0.1346431664846843	-0.0502720632134464
ENSG00000101558	-0.0927151323765016	-0.1876098991871385
ENSG00000206077	0.0939065431673738	0.1513078646333497
ENSG00000125482	-0.2059661276485107	-0.1295502829244642
ENSG00000253877	0.2721270035266228	0.5931621479576332
ENSG00000168118	-0.1558880136403338	-0.1454940282063748
ENSG00000167264	-0.207913390261869	-0.393307014124885
ENSG00000143815	-0.2380275921327568	-0.0189484269744507
ENSG00000232897	0.8231021848581104	1.629050604463243
ENSG00000177731	0.1330846509673448	0.1901133407502468
ENSG00000100427	-0.6511245361421224	-0.6461504225479409
ENSG00000243069	-0.3708337354546209	-0.3044249721142895
ENSG00000285830	-0.414680076302941	-0.7314908225580017
ENSG00000137547	-0.3840676982409117	-0.992001798696876
ENSG00000223343	0.6445416135134512	0.8145080116318011
ENSG00000234900	0.8987444374724194	1.5757816307191848
ENSG00000223460	0.2890271799372743	0.4128688375966569
ENSG00000218872	0.5247137876798874	0.4299148074852909
ENSG00000229979	-0.8009386964932884	-0.4427114464078964
ENSG00000197647	-0.2919115941873957	-0.2634994035648454
ENSG00000161920	-0.5293918829122788	-0.612767890945156
ENSG00000122696	0.1965917397562173	0.2617285577607356
ENSG00000288904	0.715266764800007	0.7435157066632729
ENSG00000236816	-0.4799321828924888	-0.4692994619266714
ENSG00000289018	-0.7628372517896903	-0.0917914458363726
ENSG00000259656	0.6271387178142068	0.8709275989619644
ENSG00000255112	0.1703258692283155	0.1938578812694424
ENSG00000267557	-0.660882124619183	-0.4429621591839152
ENSG00000159239	0.1659996599442279	0.1579281913754784
ENSG00000174720	-0.2233584677356005	-0.0927551267456438
ENSG00000160886	-1.1025318686241423	-1.8265762295921937
ENSG00000180694	0.3422388281077324	0.2273887581435021
ENSG00000229046	-0.4449783722021113	-0.1532741182368212
ENSG00000261442	0.9859796088743652	0.745233869832248
ENSG00000266617	0.8849054468086063	0.4819932682158755
ENSG00000258581	0.4960556408669228	0.4218125856439391
ENSG00000274883	0.4561339871398794	0.2696023299664909
ENSG00000114270	-0.2908987560635142	-0.4469238019349658
ENSG00000166073	-0.1906053804794572	-0.4297687204190953
ENSG00000274860	-0.5578377812154413	-1.3511206272278569
ENSG00000201700	0.2105416239337478	0.1475819013418217
ENSG00000286319	0.6064461307555447	-0.3217578385832322
ENSG00000257802	0.4155446888175292	0.6576339626646573
ENSG00000015153	-0.1490296887088666	-0.0525119065203993
ENSG00000134049	0.3374754507470041	0.1955227258571804
ENSG00000289637	-0.8399339453849883	-0.397569486614841
ENSG00000135679	0.1220355270035939	0.1151555197187745
ENSG00000273965	0.708952074653242	0.934379497372776
ENSG00000173141	0.2376149476399996	-0.1772716660618477
ENSG00000162599	0.185740276815481	0.0878139602503706
ENSG00000249691	-0.6743150720039072	-0.4265727056207336
ENSG00000105519	-0.3963058529381266	-0.7740845456803386
ENSG00000249102	0.6700977614000496	0.5966974814668388
ENSG00000214243	0.295231276880859	0.3108778650550232
ENSG00000183808	0.1287172725819516	0.4542619884833408
ENSG00000105289	0.3732332023450554	0.6390134514552055
ENSG00000289131	0.7736485547316706	1.728950387499447
ENSG00000227573	-0.4382074560423383	-0.2224595918662906
ENSG00000234073	0.7284238857078097	0.2205521411015837
ENSG00000139651	0.1720323255865453	0.0544479319870837
ENSG00000287721	-0.3943877708223615	0.2057084582645518
ENSG00000137491	0.2083155791114202	-0.2093185677174917
ENSG00000118960	0.1415158257258021	0.0834444692301919
ENSG00000135100	-0.675566241894111	-0.1861228755389452
ENSG00000196159	0.4705986749834317	0.2130857679483012
ENSG00000226791	0.5282458491459299	0.5608356580450954
ENSG00000286254	-1.061487315780808	1.3446695371309392
ENSG00000082497	0.2443483377943538	0.7126064588601995
ENSG00000185306	-0.3587740973956254	-0.1280247174581908
ENSG00000175294	-0.6545952009539978	0.0627603575005967
ENSG00000226002	-0.4266517342207365	0.1561524378269094
ENSG00000177025	-0.561011411810962	-0.5538115484115003
ENSG00000287981	0.6274521264519477	0.4995537973319846
ENSG00000280266	-0.4438772071775234	-0.2116502050914923
ENSG00000240634	-0.5983599563185871	-0.594173869148408
ENSG00000105810	0.1567559156604781	0.2033776504179495
ENSG00000285892	0.2022222056204373	0.2137745087556389
ENSG00000248099	-0.9850419024481673	0.2653564176054057
ENSG00000150783	-0.7783370131328862	-0.1138341399905402
ENSG00000145982	0.1535345389148081	0.2630495908710128
ENSG00000279543	0.3571540557577639	0.0684605135328564
ENSG00000062822	0.4926441981981684	0.094609860978028
ENSG00000269806	0.599764560167925	0.7844469591497185
ENSG00000155760	-0.8809062515240542	-0.3075508156832106
ENSG00000247311	0.7196497875817176	0.8242845996661745
ENSG00000171722	0.262961335345082	0.4111963099426567
ENSG00000261770	0.1850912620729014	0.2034614647158345
ENSG00000154645	-1.0032270671306351	0.0788926151414128
ENSG00000290988	-0.2651719246890405	-0.2416439812973734
ENSG00000215089	-0.806115602319408	-0.5574364512913569
ENSG00000135535	0.1392615280348167	0.1532173851966361
ENSG00000225406	0.8129419919202702	0.721895129194233
ENSG00000224822	0.1292818036071858	0.1918703247710122
ENSG00000248441	0.1325403115603114	0.2653692748034437
ENSG00000288746	0.7941906522321709	0.2710755021092697
ENSG00000184343	-0.5808869112810005	-0.3589863611956678
ENSG00000260012	0.2940431898609455	0.3812216089351765
ENSG00000244716	-0.4687794805705816	-0.3270686566487559
ENSG00000260978	-0.8093221827172492	-1.11969339946656
ENSG00000286613	0.5005533600359572	0.0027461910616701
ENSG00000238090	0.7511356299114247	0.2461809431628849
ENSG00000106541	0.4543329078003768	1.0355933960309165
ENSG00000099797	-0.1412161289175161	-0.318945761403324
ENSG00000278023	0.4036337382519269	0.8101895565901476
ENSG00000230979	0.9386759662809472	-0.0138895258193917
ENSG00000232611	-0.2007931536027169	-0.2000691058427436
ENSG00000172889	0.4342148993416462	-0.1865875097529823
ENSG00000197044	-0.1463217861110112	-0.0611335520755068
ENSG00000284713	-0.7223019344893048	-0.0450716981776591
ENSG00000203760	-0.4498681903326035	0.2730093729415089
ENSG00000263063	-0.8743848408062729	-0.9763693462931377
ENSG00000259088	0.2622900978300387	0.2791802965712271
ENSG00000215388	-0.4250400759299893	-0.0419715334217139
ENSG00000204396	-0.2180871358957176	-0.2321993887533913
ENSG00000141934	-0.6080892796543853	-0.2141501669715363
ENSG00000260064	0.4360026736156903	0.6370609785154825
ENSG00000070444	0.1772646561342701	-0.0213937514390498
ENSG00000085415	-0.1471699467501556	-0.1759321165995073
ENSG00000158717	-0.275325952202136	-0.3862258863807363
ENSG00000182973	0.1512548489580703	0.2060560876749841
ENSG00000240898	0.5487087734345226	0.7918618357959828
ENSG00000287534	0.4739928287123978	0.8266104065450534
ENSG00000137747	0.8082430603374207	0.9011715850095792
ENSG00000201364	-0.60610348418769	-0.5960237342217201
ENSG00000188868	-0.3112580021555966	-0.1206647266317057
ENSG00000157765	0.7506546710925495	0.663823799572781
ENSG00000116641	-0.1040220505974728	-0.0120203688536432
ENSG00000224529	-1.2383474519449142	-2.3693260379439884
ENSG00000289288	-0.3945120415058212	-0.4183211373705383
ENSG00000264026	-0.7953236935224421	-0.8852546346561725
ENSG00000241104	-0.6897725676194127	-0.2371611860576963
ENSG00000007080	-0.4884380320998041	-0.5442596538670363
ENSG00000130204	-0.2625256184589631	-0.4509216330311567
ENSG00000005156	0.1315335603915696	0.0660400852235224
ENSG00000288827	-0.2430088530258335	-0.0011872175723217
ENSG00000130304	0.1734869037543922	0.1880051545562317
ENSG00000114125	0.2847318181989671	-0.0208790116717658
ENSG00000188295	-0.3622335393275935	-0.3269594479081993
ENSG00000147535	0.1260222836129061	0.0405352108468104
ENSG00000275345	0.5781177565086594	0.728706311910111
ENSG00000250472	0.6081713634018876	0.6046742431665949
ENSG00000235636	0.7438705686688265	0.7399091352114554
ENSG00000116652	0.1637058837917389	0.2960167798165791
ENSG00000141627	0.1472149807522447	0.0226679254648396
ENSG00000289810	-0.5321486271211547	-0.5542855047468456
ENSG00000166317	-0.6692405397772987	-0.1851748555076768
ENSG00000225594	0.376291833122914	0.1198926169059488
ENSG00000240474	-0.5716244899126778	-0.5812755519174714
ENSG00000287475	-0.6051756341886331	-0.2365570889917251
ENSG00000244731	0.2882474405607408	0.5398965833465643
ENSG00000120662	-0.163247903617322	0.0073731295863762
ENSG00000232994	-0.475129927591776	-0.2699587408246817
ENSG00000288756	0.7753040391502768	-0.4869502043006914
ENSG00000288577	-0.3538701319965894	-0.2903976731588928
ENSG00000253621	0.8781632122224589	0.7100858120926761
ENSG00000177169	-0.1271056559089411	-0.1645878286664259
ENSG00000273611	0.2778990909098725	0.0464347018801697
ENSG00000291127	-0.1443728388934432	0.0008053423021111
ENSG00000128059	-0.1597167512130246	0.0123583577033694
ENSG00000204301	-0.4680154650508737	-0.5782315138030893
ENSG00000105404	0.2857352389557223	0.0719343991684111
ENSG00000166681	-0.1451445096391853	-0.4262049544515548
ENSG00000238728	0.4316162292700866	-0.305739446284504
ENSG00000253623	-0.8194148131155391	0.2852914564265527
ENSG00000171450	-0.1542164991221059	-0.3386502110122087
ENSG00000101216	0.3584774687553458	0.1750283994025383
ENSG00000134594	-0.5539749114193918	-0.8936119553836475
ENSG00000242498	-0.1889576863362113	-0.1972010281239184
ENSG00000125148	0.506794497801804	0.373498958840252
ENSG00000251313	-0.3139657017444873	-0.1099850104362705
ENSG00000223650	-0.1548608735121983	-0.1135383050797148
ENSG00000286885	0.5381983448010577	-0.0701763223675197
ENSG00000108479	-0.4595081433001075	-0.7958853458734325
ENSG00000272145	-0.2161983534869568	0.2492471079231244
ENSG00000234377	-0.7779245667935969	-0.0867023913396512
ENSG00000183281	0.2011457138513835	0.2522039215381906
ENSG00000113369	0.1736747930143764	0.0760926844325011
ENSG00000137404	-0.5863048357047671	-0.6329311526314939
ENSG00000131269	-0.1715196841033498	-0.0090582887591259
ENSG00000234325	-0.778204937825149	-0.8672197123428151
ENSG00000285692	-0.363312407435371	-0.3324340583611098
ENSG00000183628	-0.7736655456824904	-0.3660140331448191
ENSG00000106263	0.1615545285959942	-0.1347418083360753
ENSG00000132603	-0.272859382591585	-0.1660148133131388
ENSG00000256223	0.2135834596156287	0.2550193210683432
ENSG00000130758	0.2262119646989479	0.2436804745347129
ENSG00000201818	-0.7444081472441961	-0.6820551037101413
ENSG00000143603	0.1296018539000984	-0.0565063873209094
ENSG00000163516	-0.1466617229570013	-0.1862184345106532
ENSG00000270440	0.7411875067764376	0.4030005723858975
ENSG00000274528	-0.803719021501738	-0.3006620119998555
ENSG00000233532	-0.758962961219767	-0.5617881058321819
ENSG00000250501	0.4790422939115324	0.5033946404807699
ENSG00000113368	-0.2411401667741965	-0.0885201690078283
ENSG00000283057	0.3677150574044658	0.4474924200249127
ENSG00000196205	-0.3934930975044504	-0.5937817746924589
ENSG00000092010	0.3290250471662158	0.1737518081766397
ENSG00000245534	-0.2792489582221695	-0.0433031285179814
ENSG00000107758	-0.0905246731096878	-0.2225754714479453
ENSG00000138769	-0.1173987948843762	-0.1026399308409537
ENSG00000213639	0.1086559658117738	0.0755293983988256
ENSG00000225920	0.2208425692321102	0.3482585310448509
ENSG00000279128	-0.8988689458639236	-0.2013087831948816
ENSG00000254027	-0.8940644835627863	-1.4425429022450915
ENSG00000272541	0.2548028307807238	-0.0604726632223944
ENSG00000163870	0.302055072767918	0.2842861363303439
ENSG00000135392	-0.5192724121471732	-0.4314068993199171
ENSG00000250575	0.3547323944775012	0.5324162295209178
ENSG00000267672	0.4274139037961198	0.5660507809129306
ENSG00000260778	0.3294774030870166	-0.2017702012305299
ENSG00000197520	-0.8037738614313403	-0.9572887569402968
ENSG00000285218	0.5367863513756015	0.6186985093512556
ENSG00000286376	-0.4406306436781551	0.144445403022639
ENSG00000258520	0.6590359738883718	0.4788939391941636
ENSG00000263731	0.4941705627876335	0.5468820502235833
ENSG00000274330	0.5630348949420316	0.7044719979792183
ENSG00000289209	-0.3148887066669688	-0.299418703353185
ENSG00000232024	0.7745309718239618	0.2747928010636753
ENSG00000278979	0.9121709761678836	1.4674793784360838
ENSG00000280356	-0.7168554258380893	0.3563366608698737
ENSG00000258732	0.692302542709782	0.5354323680428016
ENSG00000183496	0.3378880919097693	0.4281607028375872
ENSG00000280309	0.9893820148608636	1.192924890962866
ENSG00000285731	-0.4316674560277651	-0.5637407459052615
ENSG00000223563	-1.085467514333302	1.6018156548132527
ENSG00000261644	0.6398409674184814	0.5708280360332632
ENSG00000213877	-0.7534676299202416	-0.3098238675762946
ENSG00000126602	-0.1399094914670409	-0.0610796905922862
ENSG00000132879	-0.1630581669161042	-0.4047595244741389
ENSG00000166855	-0.160079802672202	-0.2104929988391003
ENSG00000104140	0.7238112745203732	0.4024614496258623
ENSG00000290579	0.7642998098818283	1.0861307974669565
ENSG00000124795	0.1484615326271273	0.0782039146761687
ENSG00000230433	0.2180368790059961	0.3170065626836392
ENSG00000181135	0.5096936372269996	0.5465763962891189
ENSG00000252021	0.7632801251648643	0.0573921776253936
ENSG00000204179	-0.2536355929400008	0.1166138716276206
ENSG00000202048	0.8391532020279032	1.2233324972126018
ENSG00000145198	-0.1728939005512804	-0.3479922461094785
ENSG00000198225	0.4423961031989833	0.1998398433047778
ENSG00000266017	-0.4832926847542402	-0.2561257956870669
ENSG00000101307	0.2211971547138667	0.1256202306326856
ENSG00000147804	0.3755761934591808	0.2719354613740126
ENSG00000144357	0.1022029626987353	0.0817990847449632
ENSG00000256947	0.3722993490958229	0.2721881869851174
ENSG00000227688	0.7274970636203328	0.6862489477858952
ENSG00000167363	-0.1502213219282653	-0.3734265492004276
ENSG00000257923	0.1090357784037981	0.0659988085714695
ENSG00000271806	0.2143603014157434	0.2244519337559382
ENSG00000264916	-0.6662006244761104	-1.2245524205671243
ENSG00000227383	0.3657759492572021	0.2954155681725687
ENSG00000226216	-0.6970065417566345	-0.2430137395253344
ENSG00000133119	0.2938249066119239	0.2209592970427717
ENSG00000238151	0.4008606704412057	0.4966540468155826
ENSG00000222713	0.7993300309878665	0.8209591123888915
ENSG00000290682	0.2256956238019683	0.221391122477776
ENSG00000159147	-0.1279752849560683	-0.0014803045411308
ENSG00000233595	0.8128828165884864	0.4564083915517716
ENSG00000286977	-0.1729712503267241	-0.2752958422502434
ENSG00000131459	-0.1638007048137842	-0.0025675230865631
ENSG00000288085	-0.4242377904911422	-0.5469947593403025
ENSG00000085231	-0.416023572863309	-0.6235507682623415
ENSG00000165525	0.0960961487184686	0.3056813840872411
ENSG00000202189	0.7779882286269573	1.050773827465756
ENSG00000286378	0.2580761072549148	-0.0950296483750509
ENSG00000289627	0.3237045745889916	0.1400466565933198
ENSG00000102978	-0.1622838936975763	-0.2519977620544417
ENSG00000140749	0.1957399280021468	0.2781149038417055
ENSG00000244203	-0.340702125960314	-0.3513494838835945
ENSG00000286167	0.2488976646214385	0.4191077406178927
ENSG00000180957	0.1439110213545521	-0.0882892376503824
ENSG00000138161	-0.6903108802718152	-0.0097025915284787
ENSG00000184164	-0.2103937799032269	-0.5024222900947602
ENSG00000286632	-0.53640812443141	0.0140061500897089
ENSG00000091622	-0.1369405534244058	-0.1728090799011899
ENSG00000185267	1.0582703788644403	0.1672963920621323
ENSG00000214671	-0.8717773122541232	-0.1104110888081617
ENSG00000184857	-0.2939749321550247	-0.8536200604863858
ENSG00000248152	0.1359792589378529	0.2974756770623749
ENSG00000185187	-0.747436316849685	0.0954989673938209
ENSG00000204304	0.1582156815856539	-0.0045426935196788
ENSG00000273096	0.5875979192906519	0.8459561962831701
ENSG00000261199	0.5804759592992556	0.634716946241816
ENSG00000221737	0.6431675014650996	0.2283090452222892
ENSG00000105613	0.114365136522884	0.135416222758042
ENSG00000176194	-0.6117467866763722	-0.7824662640519036
ENSG00000069974	0.2006398321408809	0.1211318431082044
ENSG00000100578	0.0983805153676589	0.125762765047135
ENSG00000238210	-0.5825043867409001	-1.21697617707635
ENSG00000222503	-0.4444432033983203	-0.4504176860878938
ENSG00000113966	0.1473615840822597	0.2122953269364686
ENSG00000257017	-0.2955744081243279	-0.1606292362321179
ENSG00000255350	0.4755848884124979	0.2292686153110697
ENSG00000164897	0.5881223439591334	0.5632402301906984
ENSG00000183741	-0.1718946360256278	-0.3263785840001608
ENSG00000255757	0.4918820725712458	0.9983875888007374
ENSG00000180488	-0.0941032028325321	-0.2080253640892727
ENSG00000171953	-0.1716015465812585	-0.1870402439605488
ENSG00000121380	-0.4222892692297078	-0.3371998735043013
ENSG00000087008	0.1487494882801812	0.0762801922244691
ENSG00000067829	0.1915812316755318	-0.0490240245393646
ENSG00000254224	-0.8452397485421894	-0.7509351996107713
ENSG00000214944	0.1271867166048298	0.1714502141726573
ENSG00000100938	0.1690896087831381	0.1900265205610537
ENSG00000272142	0.2328211452315594	0.2163332528391381
ENSG00000205930	-0.2268838377845199	-0.2733359535337364
ENSG00000231015	0.4995066480392517	0.2574482531170717
ENSG00000291125	-0.5600068387028735	-0.2941263032063312
ENSG00000237756	-0.9688578093577206	-0.2848206143577411
ENSG00000279537	0.5135505232522977	0.5614782741049787
ENSG00000148019	-0.1133984126637229	-0.0298286595614286
ENSG00000164604	0.1457186507162528	0.3284504702084925
ENSG00000223513	0.5811995659319609	0.4891989975708039
ENSG00000118482	0.0903313633720816	0.2751528606240556
ENSG00000242686	0.3153880651263824	0.349087314037664
ENSG00000220581	-0.6188132969913105	-0.9556276979768962
ENSG00000212125	-0.2038279698062808	0.2961974382537698
ENSG00000213160	-0.1611477186344901	-0.1185575666168493
ENSG00000158470	-0.1373397480489368	-0.4140567273079122
ENSG00000146232	-0.5312420050350548	-0.4642859206886306
ENSG00000213963	-0.1182699432912099	-0.2320134949948561
ENSG00000223583	0.8978205669209958	0.7664674292398413
ENSG00000260095	-0.6684103322591582	-0.1674832208276966
ENSG00000255099	-0.6914617625115692	-0.45146015988923
ENSG00000158796	0.3545990904360261	-0.0115765420011644
ENSG00000237950	0.2487471505500987	0.3686004606964181
ENSG00000260011	-0.4055835600486827	-0.7040945473260092
ENSG00000289295	0.2166597598572351	0.1896648492216767
ENSG00000227253	0.7633911684578941	1.603368302185712
ENSG00000101417	-0.1717135177027373	-0.1862883574815883
ENSG00000254409	-0.5472500772678859	-0.2162473446062337
ENSG00000287213	0.8623777164978651	0.7761480892052545
ENSG00000171435	0.0974305975245376	0.0006780560040526
ENSG00000223834	0.2917369207018034	0.2632859430379271
ENSG00000278004	0.9122429975409482	1.343218723367239
ENSG00000226985	0.5955980241256407	0.6404960778478269
ENSG00000170180	0.2638193642983324	0.4135386470048045
ENSG00000212368	1.0973210004139142	2.387384303082961
ENSG00000212127	-0.2619107150369841	0.0980980216914202
ENSG00000249114	0.474712052823912	0.9252058992925104
ENSG00000106080	0.1517382175442465	0.1136119298205147
ENSG00000287670	-0.8781092160601228	-0.7154255586481673
ENSG00000086666	-0.2309995328490441	-0.3820033015182223
ENSG00000155846	0.1676703190739046	0.0196812504654448
ENSG00000267142	0.6131844701663643	0.5549150423578143
ENSG00000187954	0.2017833547164525	0.1022869464320189
ENSG00000223843	-0.2234947992152032	-0.0681948730415828
ENSG00000127311	-0.2484172536841498	-0.0607477399861525
ENSG00000115457	-0.7583366166639041	-0.4851802687265735
ENSG00000236810	0.278898009497505	0.468997620210682
ENSG00000186160	-0.2360670400264421	-0.22360017305057
ENSG00000124608	0.1497699278325406	0.0318553225765477
ENSG00000172888	0.1481163377541249	0.1319390871587562
ENSG00000175105	-0.1244154531281121	0.1309431374771625
ENSG00000235314	-0.388398334693024	-0.3503507315291955
ENSG00000123352	0.1299161711326877	0.1450206518855706
ENSG00000139168	-0.1531419147001148	-0.1951647181457418
ENSG00000185436	-0.4345676924388257	-0.341159320226734
ENSG00000259588	-0.3477703862582703	-0.0917621526542126
ENSG00000147117	-0.3025088338174113	-0.4521852493031276
ENSG00000286616	-0.1795975320133414	-0.1149506199331161
ENSG00000271396	-0.3566631377598495	-0.2458599951172184
ENSG00000165501	-0.7482326190125826	-0.272160649675623
ENSG00000272650	-0.5232195211663616	-0.5191679987350655
ENSG00000206701	0.5081071036941668	0.376851643140621
ENSG00000254598	0.4348244465027424	0.5426704794122474
ENSG00000275056	0.3663069051201547	0.5790090840490916
ENSG00000157895	-0.1619318123102824	-0.2451687667109587
ENSG00000171241	-0.4368264581021121	0.0387236878414729
ENSG00000197744	0.4692777277489461	0.1732910193496059
ENSG00000102468	0.1480117190661908	-0.10004582768519
ENSG00000075539	0.1008225818402027	0.2113997982582678
ENSG00000137558	0.1945069311051388	0.2244774540610359
ENSG00000078018	0.0795975460418713	0.0048610955222175
ENSG00000207721	-0.6391588646358896	0.2480032288148911
ENSG00000271732	0.5568495534416336	0.4490548100647547
ENSG00000213672	0.1463535897318723	0.0981108909273401
ENSG00000274677	0.2290223364529387	0.2695200441500266
ENSG00000130748	-0.4743327512343221	-0.8462737998826619
ENSG00000237493	-0.7964669090229428	-0.4474538209406881
ENSG00000136859	-0.2079049668032435	-0.1480353808876463
ENSG00000075886	0.2286450504362898	0.2698555042457761
ENSG00000203733	-0.732587109778483	-0.4849876315335875
ENSG00000257056	-0.1767839868385193	-0.0465705267956109
ENSG00000099246	0.0945734559555909	0.0994149685168357
ENSG00000134489	-0.726057037263164	-0.0176882635914003
ENSG00000149499	-0.4763776430517816	-0.4287348953684665
ENSG00000160993	-0.4427090265622127	-0.4114523861882109
ENSG00000260835	0.2730654029896287	0.5207762631936517
ENSG00000256937	-0.6371710080800098	-0.2564112957332649
ENSG00000278390	-0.4129160536783585	-0.4196332335380768
ENSG00000232803	0.5747557715353935	0.5647422342844954
ENSG00000198768	-0.7135337717130481	-0.3432119334570997
ENSG00000184277	0.131269975793588	0.1042247656451362
ENSG00000287840	-0.8176580269660854	-1.5029430757429014
ENSG00000220575	-0.2871848527174555	-0.2196980538336103
ENSG00000279267	0.412601668036969	0.5317856869766058
ENSG00000224752	-0.581317138365798	-0.5439398039051725
ENSG00000291010	-0.5013433234976344	0.1593253744569767
ENSG00000165275	0.1365246520144747	0.0419856565358855
ENSG00000230623	-0.5911771872361019	-0.3507904246422801
ENSG00000103852	-0.2329777484151248	-0.3517230702519334
ENSG00000065135	-0.1375756072438957	0.0067302353612394
ENSG00000186118	0.5304260756470138	0.639971220734222
ENSG00000069696	-0.5979281960454087	-0.6947983940676109
ENSG00000172977	0.2728866264837712	0.3149872669787538
ENSG00000162728	0.0973813402704192	0.0436703697157637
ENSG00000132305	0.1199865926587592	-0.0068693262347837
ENSG00000145916	-0.1702958176900208	-0.2083569321979438
ENSG00000272918	-0.3293415754193249	-0.5021679773901514
ENSG00000272374	0.1218677931319504	0.0212105165989321
ENSG00000249290	-0.3060495444401429	0.1414647146800345
ENSG00000182263	-0.1060806742423235	-0.0155470270919172
ENSG00000178033	0.7774550212465541	1.4161283816947563
ENSG00000235279	-0.7085160766911007	-0.6203128101706725
ENSG00000153574	0.3646960747896726	0.0846952550019428
ENSG00000272461	0.8497411845185948	0.6190311627856072
ENSG00000286808	-0.312343242330542	-0.476664870572612
ENSG00000287509	-0.5781314783339164	-0.5228618221688234
ENSG00000259678	0.6382236782422132	0.938295096619342
ENSG00000255964	-0.3643853470520165	-0.4585828535085719
ENSG00000162714	0.1636419618727929	-0.189707217865556
ENSG00000169902	0.127571673035189	0.0401958699350333
ENSG00000106052	0.0991558980042751	0.1561813035464023
ENSG00000254319	0.3141272295446412	0.4707839395131156
ENSG00000180549	0.7373234758421797	0.1134005551178636
ENSG00000173947	-0.6688444781651524	-0.8527515712448775
ENSG00000138794	0.2799363672817445	0.378656061170222
ENSG00000291066	0.1586866892611569	0.2098704439417761
ENSG00000114988	0.2015598594883581	0.0688067966212956
ENSG00000251333	-0.331586229790262	-0.5067139916438759
ENSG00000285584	0.7033015087055302	0.6336667533568148
ENSG00000272862	-0.7881191971426387	-0.3984975645195577
ENSG00000233912	0.4625373955642327	0.3636575104334196
ENSG00000261430	0.8172551607005446	2.044718626640054
ENSG00000268970	0.5035005877998517	0.4980506008212753
ENSG00000281333	-0.4916129114802944	-0.4141365475341554
ENSG00000132541	-0.3023112199700653	0.0298461839864315
ENSG00000040633	-0.3793359543181914	-0.5334979839495454
ENSG00000175518	-0.6248381932947606	-0.1031853110894536
ENSG00000112029	0.6439146830269189	0.9997032085323396
ENSG00000060971	0.2547683653925525	0.115211183041367
ENSG00000260075	0.1329990605074976	0.1645536536980096
ENSG00000275325	-0.8949272663390647	-0.9531659413522536
ENSG00000138138	-0.1249081416633154	-0.1969729081718048
ENSG00000187243	0.4097271279598392	0.086002702290943
ENSG00000273442	0.4697274276326362	0.5669494493658029
ENSG00000231742	0.3697399954884592	-0.2425545720053511
ENSG00000235192	-0.7698889889126673	-0.0403454169752944
ENSG00000026025	-0.5108245246277895	-0.9304000885310414
ENSG00000177406	-0.3788737763076124	-0.2094972169092456
ENSG00000258084	0.6207944572613944	0.8314815570179417
ENSG00000026559	0.3576689441097049	-0.0160047009210949
ENSG00000275846	-0.6266580024374229	-0.4680231735933548
ENSG00000100836	0.2416703093280099	0.2801303888140291
ENSG00000290877	0.3130803414824997	0.3796586656693227
ENSG00000169255	-0.1245765093786663	-0.2329458405087622
ENSG00000270196	-0.7359303888225046	0.1111254569322372
ENSG00000226935	0.3564984669106786	0.7934646498115735
ENSG00000225231	-1.4042652998560294	-0.6704046147933739
ENSG00000105321	0.3478881029691857	0.2063112882619608
ENSG00000163958	0.6547000078632037	0.6085424402219648
ENSG00000266145	-0.3541659945010355	-0.3567624712779245
ENSG00000271967	0.5761208959718058	1.0445481487890786
ENSG00000213290	-0.5705062014448892	-0.7480326261348329
ENSG00000169826	0.153762087519541	0.0927530214193231
ENSG00000272622	-0.2601829495515094	-0.1349960506907348
ENSG00000007944	0.195393018918188	0.2245842955660184
ENSG00000215812	0.8075009676869881	0.2954503802873505
ENSG00000285908	-0.4945206256828942	0.0854516800796167
ENSG00000188211	0.1296636848052287	0.0321113447274295
ENSG00000166821	-0.2307187104588249	-0.0631657989368099
ENSG00000259668	0.1946287646990809	0.1441730265965271
ENSG00000213352	-0.4462747828390287	-0.202205511385168
ENSG00000285813	-0.1692176156247908	-0.2396592581461132
ENSG00000251588	-0.9831473061600656	-2.4554156017583177
ENSG00000285790	0.8448102485773384	0.5537759228805744
ENSG00000115598	0.3868374170380734	0.0775482821420195
ENSG00000279995	-0.5757369461142128	-0.3652624612208857
ENSG00000221788	0.3629399765599765	0.609413685395526
ENSG00000178188	-0.1488874595144682	-0.265910669200642
ENSG00000288050	0.4211502080431183	0.5837227898041202
ENSG00000161405	-0.3267997442094321	-0.2448553353549643
ENSG00000189419	-0.2833857977298786	-0.1484451154118471
ENSG00000064205	-0.3764455673620419	-0.0690797204363378
ENSG00000122008	0.0897941651526341	0.2137078144981574
ENSG00000164066	-0.1083964658284165	-0.0451246211350536
ENSG00000259686	-0.2636211192459198	-0.0951696694208621
ENSG00000138030	-0.3159432526901535	-0.3435466651241655
ENSG00000275381	-0.6212968579471075	-0.3464467767952456
ENSG00000274400	0.5084069218263677	0.4681384074476744
ENSG00000253218	-0.4037979978592123	-0.3819628055633169
ENSG00000236095	0.5258698139734678	0.7598595526937968
ENSG00000227354	-0.2423073978648201	-0.4014549999514274
ENSG00000273308	0.5545750391687034	0.4457165037191792
ENSG00000260439	-0.4355854821184342	-0.1862620091681229
ENSG00000100065	-1.1981338418933138	0.4343209183948136
ENSG00000286539	-0.8501643237165044	-1.7382644934215503
ENSG00000134955	0.3392548373981309	0.1460190132649192
ENSG00000206889	0.4046197308871526	0.4418897975641434
ENSG00000242863	0.5226072182084347	0.5639605556538908
ENSG00000279190	-0.6464402496484107	-1.1185624083766008
ENSG00000290775	0.351273243549727	0.0899140813169674
ENSG00000088766	0.2598186012158138	0.4028878341856028
ENSG00000186919	-0.8182705404887252	-0.3728106892223208
ENSG00000233311	-0.937785167638536	-0.0463535330725221
ENSG00000177409	-0.7193227170976186	-0.0129065025617557
ENSG00000120837	-0.1801712940033853	-0.1014212564772475
ENSG00000230124	-0.1107378826191497	-0.0433435785505426
ENSG00000279901	-0.2985018782294561	-0.3766945689157124
ENSG00000135144	0.1372448247842843	-0.1613159154470954
ENSG00000123870	0.38546159706578	0.7845142793266312
ENSG00000234945	0.3941458774612377	0.5905030202130152
ENSG00000179431	-0.269138025632742	-0.5827675430439208
ENSG00000241907	0.3576184663628841	0.4205072544444332
ENSG00000256898	-0.7655296172457475	-0.2847069338341199
ENSG00000268560	-0.699068615451102	-0.3588633974453847
ENSG00000169217	-0.1720113127326513	-0.416731422837416
ENSG00000072042	0.1405084407470589	-0.0171905702147757
ENSG00000289043	0.3963201656259216	0.2545902425687538
ENSG00000146918	0.178883517421807	0.3010225169250699
ENSG00000286579	0.3861085799354555	0.3125958285216694
ENSG00000245479	-0.4410824558152207	-0.7658441515299779
ENSG00000143442	0.0753708088402042	0.0052375417219022
ENSG00000163666	-0.7527181377093327	-0.5498100538308589
ENSG00000264880	-0.8312958833405177	-0.416956384832086
ENSG00000102393	0.3230670259689308	0.0365388177785161
ENSG00000183036	0.2084271319051907	-0.0692572854283457
ENSG00000258727	0.4995389659606226	0.2862613278832916
ENSG00000162621	-0.2639566146172149	-0.0590069333240965
ENSG00000270095	-0.3866046802120234	0.1993779207559241
ENSG00000252377	0.8398431319610057	-0.0410554070559664
ENSG00000204022	0.4602121820809687	0.4234312170014725
ENSG00000260025	-0.4104618690411525	-0.3565449902298649
ENSG00000286328	-1.0341919307948308	-0.7340513172601558
ENSG00000290959	-0.3790516706421432	-0.2024518106278241
ENSG00000248113	0.5901072980044637	0.43513804434713
ENSG00000163347	-0.3514425579826803	-0.0779421158502602
ENSG00000163467	0.4829715535718795	0.4819911137778851
ENSG00000225929	1.0321602482329184	-1.0638421689791002
ENSG00000103343	-0.2371599935644908	-0.2872552386355737
ENSG00000148655	-0.3174060696869266	-0.360133022566151
ENSG00000188554	-0.10170442240347	-0.2012144628607294
ENSG00000147642	0.1028516403762957	0.0256884291162759
ENSG00000250933	0.3137493230114102	0.4944233354890648
ENSG00000278896	-0.3441294162498849	-0.4516730934181492
ENSG00000174917	-0.3268410612086107	-0.5064502357670095
ENSG00000187134	-0.2176084259203796	-0.3724198962944028
ENSG00000149506	0.7252462645685303	0.5963805799692791
ENSG00000228002	0.8757535433062473	0.7492256877246777
ENSG00000279811	-0.3303505400690902	-0.391413596409968
ENSG00000204962	0.2602192214911626	0.4196820099712728
ENSG00000236939	0.4949594867132049	0.327717064899818
ENSG00000232162	-0.622956176055604	-0.70036211931084
ENSG00000173272	-0.1886645570875049	-0.4597794258901386
ENSG00000252877	-0.3853402356081756	0.1648102905886752
ENSG00000105700	0.1573118260049947	0.1584768016824544
ENSG00000277215	-0.211302875723476	-0.1822349264351913
ENSG00000132434	-0.1043173435970846	-0.2269694864918477
ENSG00000073417	-0.1343728285725863	-0.1128667492349777
ENSG00000223044	-0.6698718318724877	0.0190466618230883
ENSG00000244187	-0.3744120209689442	-0.7447442828391486
ENSG00000110756	0.1311555679846839	0.1627646580501405
ENSG00000265354	-0.1943125582436689	-0.4707402295543272
ENSG00000266946	0.6322696835491493	0.625089347583983
ENSG00000167985	0.1790664340584495	-0.0359436660163059
ENSG00000231364	-0.3469675857062341	-0.174377944452808
ENSG00000261455	-0.521398458836319	-1.3593977711878007
ENSG00000182944	0.1053555736691668	0.1280778928547354
ENSG00000076650	0.1660808782919719	0.1215136807255906
ENSG00000236905	0.7096787269541405	1.1391076573581502
ENSG00000062650	0.1040699261156582	0.0548572583317442
ENSG00000164087	0.653019371983582	0.6570364956122772
ENSG00000186105	0.3360756794653307	0.5650833730572178
ENSG00000163376	0.2615263856334477	0.2127540553674878
ENSG00000225451	-0.8322302204962545	-1.0710621777569187
ENSG00000163214	-0.1085902654867995	-0.1239422504144091
ENSG00000185621	-0.1088750439954355	-0.1046310950402114
ENSG00000134202	0.1220687747260668	-0.1306361302740092
ENSG00000169976	0.430187935188111	0.3918062226405172
ENSG00000171863	-0.1604750950316103	-0.2780499886884785
ENSG00000230830	0.181334548863573	0.3164755336044177
ENSG00000253766	0.305466280927755	0.1903995245391644
ENSG00000289945	-0.6127397837549664	-0.1067992781217182
ENSG00000111816	0.2392223610487334	0.188830006581512
ENSG00000185015	-0.1808243613700226	-0.0831691230159084
ENSG00000261208	0.3888563512406628	0.6468523683452007
ENSG00000162989	-0.1103798550533442	-0.2422472340693864
ENSG00000126267	-0.18313227333136	-0.462701310173559
ENSG00000231925	-0.1780390619447057	-0.0962940903367682
ENSG00000256124	-0.4520866189334866	-0.2509133161845946
ENSG00000149100	0.156622471001565	0.1023331894097213
ENSG00000139144	-0.6851641221465166	0.4112309831871756
ENSG00000279420	-3.124784531780975	-3.641516541750662
ENSG00000254473	-0.6471816195412023	-0.6907907063200863
ENSG00000159263	-0.5853306487762885	-0.1901786475373522
ENSG00000213390	-0.3197683458149185	0.0782340845118789
ENSG00000141741	-0.2401575213244933	-0.4234755412460775
ENSG00000232437	0.3710765401978318	0.3667535964714505
ENSG00000257787	0.7206009884820872	1.3364948449180918
ENSG00000285427	0.5344592989554059	0.3337095024652228
ENSG00000206969	0.7202293574402292	0.7247101418326689
ENSG00000235121	0.1742122253036797	0.0143513749933118
ENSG00000275832	-0.1532109892965414	-0.025104925127453
ENSG00000005022	-0.249285747661354	-0.6504731009545336
ENSG00000100445	0.3003475452344101	-0.0871564088800769
ENSG00000147403	0.1504124998158263	-0.2352052068882545
ENSG00000256356	-0.4862208528258021	-0.4924022039351081
ENSG00000215347	-0.3373731145244031	-0.4026431525752501
ENSG00000129691	-0.1225855704085507	-0.1972460010572743
ENSG00000173621	-0.5049067285380847	-0.1308167153472947
ENSG00000252351	0.4078558668941773	0.2773066573514108
ENSG00000115661	-0.3769712079583917	-0.2152642415228829
ENSG00000280173	-0.1949725495902591	-0.2998422800133514
ENSG00000237773	-0.1967688222011877	-0.208882326923982
ENSG00000181754	-0.149372909958114	-0.5032423241836255
ENSG00000234624	-0.4532426771501527	-0.5654977872928899
ENSG00000135414	-0.1488209422140194	-0.1980088105744636
ENSG00000114956	0.1834993638682129	-0.0252318983762996
ENSG00000004468	0.7015797672114444	0.7536956868925693
ENSG00000166743	-0.7724059557085252	0.0305427661472054
ENSG00000148297	-0.2008010191848765	-0.1240963433327868
ENSG00000120860	-0.2094265510238299	-0.4868400951187204
ENSG00000250345	0.3167411255697133	0.299312384785184
ENSG00000183060	-0.1456952799961996	-0.104467478025712
ENSG00000237846	0.3166495069606185	0.3522032754663027
ENSG00000291085	-0.8150522751622761	-0.3723194038149696
ENSG00000256651	0.5306494392859392	0.9364941448982628
ENSG00000220377	-0.6793094744742115	-0.6016832228525798
ENSG00000204344	0.2156425859570098	0.3299190012918271
ENSG00000285388	0.4440956611543361	0.4889969677650371
ENSG00000141736	-0.3981546887089937	-0.3120733092114994
ENSG00000198718	0.1020274628711034	0.1724706392224134
ENSG00000235681	-0.4987847440296012	-0.4349628494440527
ENSG00000186862	-0.1933041312116692	-0.2064134073138981
ENSG00000244371	0.6462732038773097	0.4868565604764821
ENSG00000272915	0.4784165326519182	0.4022966783119905
ENSG00000236478	0.1848629196477416	0.2457349922220643
ENSG00000237921	0.8627691769606429	0.8370761893884755
ENSG00000259010	0.6558107129841205	0.7409421328471223
ENSG00000224523	-0.6348151081315182	-0.5338816941993018
ENSG00000103111	-0.1405561943652876	-0.3639599266233012
ENSG00000285850	0.2760961321754827	0.1762552997373873
ENSG00000200823	0.4153748778986776	0.3380712177152399
ENSG00000289628	0.2540818039720315	0.2923689617198121
ENSG00000165949	0.3242037176050668	0.4662495821266788
ENSG00000257194	0.6762653469282879	0.0786493112281167
ENSG00000285704	0.1822175088884122	0.0578858356534501
ENSG00000125991	0.191737334052195	-0.1620908744447476
ENSG00000287971	0.8020392069301997	1.0165755160229883
ENSG00000204380	0.1890119690428421	0.249264011509751
ENSG00000203857	0.2028103002343128	0.2517347291445059
ENSG00000272899	0.5043149416876651	0.8399003879960647
ENSG00000198492	-0.1849446700674623	-0.1250710322553231
ENSG00000258068	0.4422687957049871	0.5416419325935076
ENSG00000242488	0.442090192017185	-0.0791222852482087
ENSG00000271215	0.7553826277424807	0.7305835702242885
ENSG00000235819	0.7673912180569172	0.0616842482521359
ENSG00000225792	0.2576397887927941	0.0388841959159409
ENSG00000162542	-0.5031941320237528	-0.4549117098501428
ENSG00000256888	-0.5576931195417263	-0.4964568365644807
ENSG00000003436	-0.2864828274528028	-0.0306030391201843
ENSG00000236564	-0.6466592938647827	-1.3269864347754028
ENSG00000234282	-0.7064530952008568	-0.3123137995753212
ENSG00000167183	-1.0145295561474383	-0.9719534132777218
ENSG00000167771	0.3355883006077844	0.2422330631784365
ENSG00000289347	0.5237933352170082	0.3170542916535212
ENSG00000167105	0.8820545317587486	1.1455132767054073
ENSG00000262420	-0.6922835903685295	-0.4857870500189957
ENSG00000078668	-0.1288518305106195	-0.3443687127799195
ENSG00000118946	-0.2031393972883894	-0.5724942698456517
ENSG00000275479	-0.5563938818678555	-0.441703641782665
ENSG00000280047	-0.1635796061406176	0.106373949438524
ENSG00000263740	-0.4362189900730295	-0.3557865043657886
ENSG00000165887	-0.5398065627074838	-0.5680176376233455
ENSG00000243845	0.8913516493001363	0.5759508674174592
ENSG00000033050	-0.2084962047581537	-0.3828501179588195
ENSG00000255219	0.733518931253293	0.5122995490769744
ENSG00000150907	-0.5467367418413461	-0.9357869416432693
ENSG00000188186	-0.2492053037944235	-0.5062912360333323
ENSG00000269352	0.7165404110437195	0.7788362543658717
ENSG00000261774	0.7090460734350775	0.7112211573196554
ENSG00000204516	0.4277563439372691	0.8465463826808304
ENSG00000238606	0.8594447224084558	0.8104818779021881
ENSG00000218596	-0.3344582072616813	0.0300129629571026
ENSG00000136881	-0.1959122907917975	-0.3015501308700148
ENSG00000235919	-0.433057383227261	-0.2782890300186665
ENSG00000136631	-0.1289580041983082	-0.0597469367876256
ENSG00000229839	0.2208724019359276	0.1320545784532897
ENSG00000250909	0.3790536284494582	0.0239064910972749
ENSG00000165495	0.0998237490998273	0.0017676266582831
ENSG00000199370	-0.5297802478387449	-0.174053461432059
ENSG00000235875	-0.6169313631442911	-0.6434626895665237
ENSG00000188729	-0.7300631261149576	-0.9620210214742566
ENSG00000188315	-0.1425581787231907	-0.015184842172973
ENSG00000214433	0.4258525833211963	0.3868276252104984
ENSG00000235518	0.2727148433228742	0.295176369219625
ENSG00000286575	-0.5047103575390076	-0.2391792869141954
ENSG00000182648	0.2313482158761033	0.1539399992860031
ENSG00000253263	-0.2254619579799401	-0.5034008588572857
ENSG00000225411	-0.1894964164077524	0.0480357379066411
ENSG00000207507	0.3594840460272658	0.5768703926301009
ENSG00000166595	0.2882303532710146	0.2821018242360381
ENSG00000283602	0.8558173631543635	0.6905079546193511
ENSG00000289854	0.2474187217600337	0.2820214044952974
ENSG00000272798	-0.801224375170944	-0.3824826552097913
ENSG00000273748	0.1940787133553148	-0.0323863109485878
ENSG00000198301	0.1376574510755058	0.1501390142400706
ENSG00000163806	0.2537367447741075	0.4103375812503718
ENSG00000288649	-0.538135349505619	-0.8632585406552222
ENSG00000157212	0.1300657144026767	0.2704006338946454
ENSG00000123496	0.9309620064904082	0.2737447171218317
ENSG00000279012	-0.8724529223602099	-0.5387245996318488
ENSG00000127920	0.8635010790607195	0.9099567700150388
ENSG00000258553	-0.6707713448094665	-0.3620798269966611
ENSG00000215277	0.4716916763412374	0.6379860541869237
ENSG00000233409	1.0367565031285906	1.639438257829987
ENSG00000100815	-0.0893285766703357	0.0961267130862925
ENSG00000132394	0.3009635096047747	0.3298713001879925
ENSG00000256021	-0.7203568999310636	-0.14485090553374
ENSG00000116539	0.093531912105367	0.0235446957420863
ENSG00000113658	-0.1569281511974901	-0.1298219189437181
ENSG00000135070	0.1636931267868672	0.0080593207195033
ENSG00000273329	-0.1416267169570111	-0.0246231524750485
ENSG00000162607	-0.1901533895086835	-0.3026604044358406
ENSG00000277217	-0.635130189191813	-0.0785429045741041
ENSG00000228737	0.6489826177718983	0.6720892904498676
ENSG00000084463	-0.1700554322431719	-0.2333709438344275
ENSG00000267480	0.5750900246614562	0.9611617763843204
ENSG00000280216	-0.5401112357033211	-0.5697549980480316
ENSG00000125245	-0.1867013579457369	-0.1892338061137908
ENSG00000114520	-0.1513820503205207	-0.1652324587418549
ENSG00000259918	-0.8981999209411375	0.1642258993671879
ENSG00000249916	-0.6746468381727764	-0.053832501805409
ENSG00000228133	0.2874659589061303	0.5260279131004163
ENSG00000227013	0.6569542744764226	0.9435194065716838
ENSG00000182372	0.26171291514754	0.3152931122867789
ENSG00000285669	0.1252442441379169	0.3408920160440292
ENSG00000240098	0.5972750975886005	0.7165940088084914
ENSG00000176390	0.0867465036054428	0.0043723944448493
ENSG00000125650	0.3051419187548579	0.3897907077024483
ENSG00000137970	0.8446956888135551	0.3107845243716731
ENSG00000099364	0.3363686464619173	0.1558912178992014
ENSG00000175455	-0.0926215518239454	-0.0028845298258458
ENSG00000242385	0.1889009743893575	0.0288053969454654
ENSG00000119431	0.3578179740354812	0.1180337715147272
ENSG00000248320	-0.8017071150455134	-0.4307436352461833
ENSG00000111961	0.1889834949023807	0.1367791604748848
ENSG00000260059	0.4617669587829571	0.7981830449221204
ENSG00000255153	-0.7109031277866045	-0.8391232366520224
ENSG00000228340	0.1780327003789813	0.0724368060512421
ENSG00000271993	0.3537637162834551	-0.0488669484598408
ENSG00000149428	0.1648113671539015	-0.3345454536989189
ENSG00000279940	-0.8507619565312445	-0.0517456131223051
ENSG00000107833	-0.6947581330421944	-0.870004720769332
ENSG00000217624	-0.3722462536590261	-0.2136801727687008
ENSG00000204852	0.1100500192895218	0.030363078957871
ENSG00000267644	0.553248350237163	0.7626592586405933
ENSG00000164542	-0.1435353047305658	-0.0068703653403404
ENSG00000230183	0.3525610155370711	0.6576953818795491
ENSG00000231130	-0.761501196662066	-0.704171740264053
ENSG00000163961	-0.1259355676970777	-0.0321504574268488
ENSG00000202079	-0.6824639531528376	-0.6530828511344396
ENSG00000253155	0.8444879715412426	0.2012580944988478
ENSG00000206527	0.1448434016151019	-0.0173536762053432
ENSG00000179941	0.1915762693563061	0.1623942115850257
ENSG00000117143	0.1971900366081104	-0.0168821222406192
ENSG00000175505	0.2574267290120477	0.4334015803272791
ENSG00000183248	0.1519598658229619	-0.1456325272186609
ENSG00000251205	0.1893436076179423	0.3253812741928116
ENSG00000286619	-0.1414497541442774	-0.5035370105122838
ENSG00000274093	0.3908582926811271	0.419825839163407
ENSG00000204920	-0.1978418022052865	-0.0920435544716233
ENSG00000176896	-0.2132341492157536	-0.067881521358057
ENSG00000242893	0.7104189966743821	0.326482651533652
ENSG00000101782	-0.1413977452120277	-0.3515009350235093
ENSG00000119321	-0.1111815389803148	-0.0916707152109835
ENSG00000282393	0.4669280622158687	0.4453236816680014
ENSG00000183011	0.2536898905367755	0.1306431220739347
ENSG00000064607	0.0984639554867508	0.104664596702854
ENSG00000276728	-0.3600116062598985	-0.2434383227431602
ENSG00000127720	0.1411479488478108	0.1568718571180425
ENSG00000285856	-0.2795312223920295	-0.2311596856367617
ENSG00000259308	0.4623986895482002	0.3468744754902887
ENSG00000290746	0.325227227013103	0.2622910097775002
ENSG00000229331	0.5053320330561506	0.522690293736348
ENSG00000258416	0.5241802612281984	0.973089147454282
ENSG00000135185	0.1967381086891003	0.3577106007563699
ENSG00000116983	0.1116091733503849	-0.0857392020888882
ENSG00000227068	-0.6087615079996774	-0.3393877259159955
ENSG00000280038	-0.4157881091055688	-0.2179660151503676
ENSG00000169246	0.0862436636144826	0.1643992783750199
ENSG00000207046	-0.6882933938115054	-0.6051115126510603
ENSG00000285871	-0.6493414027101297	-0.39496997794282
ENSG00000203326	-0.1752608615195542	0.1044463738830014
ENSG00000064995	-0.1264159075029726	-0.1215541393106179
ENSG00000197993	0.3713576984378198	0.635430922142326
ENSG00000161912	-0.5813623234181962	-0.0106066233356288
ENSG00000162641	0.6882466215312817	0.4211840750691044
ENSG00000181004	0.2581426782940214	0.2653379660874215
ENSG00000227471	0.8464491299472928	0.943790055503136
ENSG00000260120	-0.7649152962674882	-0.4886548131258592
ENSG00000260070	-0.6801538404095921	-0.7001196681716925
ENSG00000104894	0.3182908882010783	0.3184985528883703
ENSG00000248522	-0.3391997822719743	-0.0598170357862553
ENSG00000253521	0.1838226576538696	0.4855005149082979
ENSG00000166783	-0.1415304268151096	-0.2185374966928311
ENSG00000252149	-0.3906608916594716	0.1736937869720758
ENSG00000249921	-0.5161745170899911	-0.63268530285303
ENSG00000227080	-0.6036521767308173	-0.1643380341846121
ENSG00000184678	0.2869473160593126	0.7196866721793884
ENSG00000287735	-0.5964858682977923	-0.5067477961219308
ENSG00000225502	0.4676592157567194	0.7706138514385373
ENSG00000112033	-0.1310295773964446	-0.1720212801436572
ENSG00000153037	0.1240100048638747	-0.0346502281355698
ENSG00000105341	-0.2191001841764977	-0.3229295070714107
ENSG00000109684	-0.7531255306475017	-1.5313731894446592
ENSG00000229178	-0.3436476895519824	-0.325017119412657
ENSG00000202191	0.2633463621134072	0.3608942621186448
ENSG00000262020	0.2813396830662564	0.4369220984056566
ENSG00000117601	-0.6605234743868486	-0.558388412753109
ENSG00000152056	0.1368341103575115	0.029280052947166
ENSG00000270533	0.4254742961001979	0.7023631104776581
ENSG00000158555	-0.2034270965438404	-0.1819936462821775
ENSG00000244513	0.3645633033332533	0.3663055253430881
ENSG00000261839	0.2712941535188605	-0.0909762549818753
ENSG00000091592	0.3489258082015993	0.4001802789807316
ENSG00000235609	0.2612893653677224	0.5884941575808983
ENSG00000227606	-0.7447951326070091	-0.7335392635492397
ENSG00000233204	-0.3363252391837227	-0.0133798890405978
ENSG00000262873	0.6695231560470493	1.58993166737588
ENSG00000170855	0.2432338538472041	-0.0523974030585979
ENSG00000131067	-0.1299753143213669	-0.271652526839644
ENSG00000273066	0.228524666556244	0.3006809374534337
ENSG00000264247	0.2355925483249755	0.3170884784247677
ENSG00000248400	-0.8332644137862557	0.023712136032561
ENSG00000248698	-0.8492484382243342	-1.234725153273033
ENSG00000196584	-0.2527674016916978	-0.1804235363878455
ENSG00000227082	-0.2541254089396331	-0.1145154945849406
ENSG00000091482	0.891604127645532	0.547019849027402
ENSG00000225568	0.550351733832523	0.457585211098693
ENSG00000213287	0.4459570936296192	0.4733957699370323
ENSG00000174928	-0.4106272712217902	-0.3235865829321376
ENSG00000133962	-0.5644905403441542	-0.2858211898219972
ENSG00000214753	-0.2256459151627193	-0.547662653625839
ENSG00000204961	0.2132194318786088	-0.1238104722456413
ENSG00000237154	0.6269244320568512	0.8664433957766744
ENSG00000124205	0.6248958545592608	0.4986742537080955
ENSG00000212232	0.6595977473458562	0.8012301890421211
ENSG00000272574	-0.7221974832955517	-0.8732389528218361
ENSG00000267274	-0.4221533482326195	-0.1149964681228704
ENSG00000183798	0.728540634088245	0.8958942527034903
ENSG00000160710	-0.1013012241482249	-0.1723877219613634
ENSG00000144320	-0.1147469788965287	-0.1299730999677815
ENSG00000233581	-0.2694126662992981	-0.2299153825201407
ENSG00000158321	0.0956439569081041	-0.0069370091681272
ENSG00000226410	-0.4994604791625215	0.001326768317364
ENSG00000184702	-0.636900284314987	-0.7699034927162026
ENSG00000260634	-0.4362631760770622	-1.5114347962477512
ENSG00000107672	-0.2233781686060889	-0.2126257600499357
ENSG00000080823	0.0974853488299669	-0.0247254173530864
ENSG00000253228	-0.4838318842656702	-0.2614253897265621
ENSG00000187257	0.1102994452604008	0.1958163870714204
ENSG00000249353	0.1660668625324182	0.2846397766437311
ENSG00000260331	-0.4119844272829908	-0.3871693395713941
ENSG00000286353	0.278569947240727	0.5063169840926218
ENSG00000237765	-0.166947470167506	0.0033694291560328
ENSG00000234601	0.2552356115891286	0.5262262781117008
ENSG00000184788	-0.1676388199738474	-0.0278030015070546
ENSG00000226479	0.1800282690134232	-0.0879844875851491
ENSG00000214026	0.8292886806559807	0.6591869850026428
ENSG00000228084	0.4722858606535959	-0.2282744186324621
ENSG00000271725	-0.6199354160506283	0.1333973753796941
ENSG00000151689	-0.1363535035282092	-0.4461768940008985
ENSG00000188486	-0.3482800431766801	-0.5918549722294363
ENSG00000240219	0.321451558537435	0.3260659499475758
ENSG00000282998	-0.5544026603351774	-1.363338213233188
ENSG00000268836	0.5865981392430208	0.1639128341198635
ENSG00000261666	-0.7330496272659539	0.2020796856336724
ENSG00000251987	0.7027345519575398	0.7830647798676525
ENSG00000129245	0.1750214411300018	-0.0578183233926237
ENSG00000059758	0.115156593638586	0.0631808241328142
ENSG00000159592	-0.1090654836358774	-0.0573704636749851
ENSG00000281103	0.2899098945677379	0.7260713916423601
ENSG00000270240	0.2486872092726822	0.7734501015054912
ENSG00000162711	0.5608477538426794	-0.0776638762914874
ENSG00000074800	0.1181225689652279	-0.1389246903582988
ENSG00000264982	0.7762903109703582	-0.1082851152313109
ENSG00000073111	0.820207365769325	0.5061503093909674
ENSG00000226375	-0.4606920178664238	-0.017882608264973
ENSG00000129493	-0.1907985095564563	-0.109075415163931
ENSG00000146276	-0.893541317149331	-0.0203427838506234
ENSG00000288901	0.7966045562570182	0.9625548751051308
ENSG00000111639	0.7044476345239277	0.1777808338007463
ENSG00000167232	0.0930231246473125	0.2054729463829489
ENSG00000287581	-0.2972429644970712	-0.0936626024914157
ENSG00000201217	0.5300207278214143	0.513312377063535
ENSG00000204531	0.7110115931118013	0.5947352091010593
ENSG00000276997	0.4051259488092278	0.5717330942739152
ENSG00000226624	-0.3747982009146033	-0.0647002941316047
ENSG00000157379	0.1478058588272206	0.0355157681325993
ENSG00000238266	0.688830593793142	0.794833792019189
ENSG00000162878	0.2262678924521411	0.1174690310574733
ENSG00000233602	0.324736402896583	0.494531322503722
ENSG00000266014	-1.0023262096106935	-0.3889594820361955
ENSG00000172146	0.5989349495854654	0.6805592564392141
ENSG00000235486	0.5789958371740057	0.528351320949755
ENSG00000188322	-0.2230561993837749	-0.1203146639631833
ENSG00000166801	-0.887749602429272	0.0244653928027947
ENSG00000258883	-0.5076957758278524	-0.0068695767521928
ENSG00000287160	0.5305742476580287	0.5717780005667321
ENSG00000255014	0.5532309129343856	0.8669672589006504
ENSG00000285700	0.3153059987276353	-0.0387682843659569
ENSG00000188801	-0.2874706882114678	0.0468463839263971
ENSG00000291032	0.6917920533987075	0.6814046452354091
ENSG00000160201	0.2504801405358711	0.2817554467678913
ENSG00000289745	0.4295187382438222	0.0304041084700847
ENSG00000214575	0.1116560075972224	-0.1472976143399254
ENSG00000274204	-0.3910293348807486	-0.0416856581065972
ENSG00000198909	0.1867259164811217	0.144542154660194
ENSG00000282939	0.7913098546319082	0.6848397252313216
ENSG00000215520	-1.0574960186671278	-1.556300351922502
ENSG00000105619	0.196639327135628	0.1814387716725503
ENSG00000210077	-0.2935157508390214	-0.2504523700839032
ENSG00000169684	0.6172208206755302	1.5894399058555944
ENSG00000287928	0.3156604933879485	0.2734933573924463
ENSG00000284428	-0.1241848771844805	-0.0185193049786069
ENSG00000242960	-0.5947555130817266	-0.5075538762760852
ENSG00000112406	-0.1987442425275649	-0.2001358218030011
ENSG00000213755	0.4670712522730093	0.6816664691282611
ENSG00000267698	-0.6834033504249591	-1.4279994838809391
ENSG00000180104	0.1269632425007749	0.0266982108302173
ENSG00000170909	-0.572407542136536	-0.5685114989335981
ENSG00000286843	0.3231172419270227	0.3731567918163447
ENSG00000125485	0.1947667452048272	0.2665758499846096
ENSG00000288548	0.394838684263383	0.4678144285571878
ENSG00000286440	0.8394592897911891	0.6945247053634366
ENSG00000073464	-0.1558722012372224	-0.5157189486403468
ENSG00000287115	-0.7294882383547706	-0.381708779489132
ENSG00000196712	-0.0826018748331702	-0.1208955134536001
ENSG00000254165	0.2242178340038217	0.2191018484237629
ENSG00000141480	0.1216143687026183	-0.1682085624835774
ENSG00000161277	0.4733377282066735	0.5504657323331947
ENSG00000121058	-0.2208381768036685	-0.3639738050074992
ENSG00000233932	-0.2921815245773851	-0.1649566011963146
ENSG00000262801	-0.2138382098944702	-0.202939996191727
ENSG00000120925	0.1880965025616812	0.1461762348504767
ENSG00000044090	0.1529739994287756	0.1603038471352232
ENSG00000198237	-0.380708808466392	-0.5184307054229078
ENSG00000276542	0.2698261068019729	0.4545549265476167
ENSG00000239519	0.1917459457390025	0.375569484081729
ENSG00000163535	-0.2658584698211578	-0.0920758970456589
ENSG00000164687	0.2839590347675436	0.1068141832126657
ENSG00000164076	0.1147833426135152	-0.2515450015583063
ENSG00000244926	-0.2164241043954192	-0.1359673031251055
ENSG00000188739	0.3818739375022462	0.0951787049782725
ENSG00000129235	-0.2190419884262998	-0.1307417278406234
ENSG00000076043	-0.1843297611297792	0.0017106689888516
ENSG00000179930	-0.714330330867228	-0.1146837117881594
ENSG00000288805	-1.0118747998321345	-2.0226824867955275
ENSG00000234308	0.4641618802548672	0.741356152062989
ENSG00000140463	-0.1714255952715379	-0.2792234631985194
ENSG00000006530	0.0987524184083246	0.1252550886205788
ENSG00000243431	-0.2712210648864419	-0.1382852487160361
ENSG00000224312	0.512074685455937	1.3656149235707564
ENSG00000106211	0.3028126371919735	0.2195791913173974
ENSG00000134909	0.0816397507451187	0.126568694907134
ENSG00000109047	0.1992994136278933	0.2095739904117727
ENSG00000131781	-0.1382358142573993	-0.1128616373358313
ENSG00000223845	0.5412290478461466	0.9423048350398456
ENSG00000229502	-0.4573809145564906	-0.1763757406719119
ENSG00000168566	0.1294253874441527	0.2407370782796071
ENSG00000117528	-0.1587594132577519	-0.0239527619127536
ENSG00000178146	-0.70848840304927	-0.6046821220634983
ENSG00000074935	0.1113275925317822	0.1667697939666536
ENSG00000222872	-0.8884714284351595	0.1283256586522015
ENSG00000143772	-0.343056045270199	-0.3645256481522266
ENSG00000188921	-0.1193476646109341	0.0112865769903021
ENSG00000275465	-0.4223078925030221	-0.3686197269813727
ENSG00000119041	-0.1210922149868343	-0.0335354474368614
ENSG00000224237	-0.671281622577543	-0.1837022630894261
ENSG00000155761	-0.201929560166476	0.0815307643418394
ENSG00000170954	-0.12823622617898	-0.1179207296856634
ENSG00000137871	-0.1391335605856115	0.1051981616227376
ENSG00000164197	-0.1113115533965413	-0.0193405839908699
ENSG00000230863	-0.5762660408008872	-0.4161972396041145
ENSG00000213277	0.7069236345351503	0.5068058685374713
ENSG00000258938	-0.4777399576690891	-0.416807795075322
ENSG00000228368	-0.752676911679365	-0.6889511956472735
ENSG00000119537	0.1602865836820114	-0.0887779510569074
ENSG00000197903	0.8354925143847437	1.1643220080126002
ENSG00000259495	-0.1424976515299633	-0.4406324752103354
ENSG00000233340	0.2541383392366075	0.3094505533157696
ENSG00000131725	-0.10284944085825	-0.0724036658539744
ENSG00000225492	0.780155853813548	0.7656865268560047
ENSG00000248685	-0.9404140717231678	-1.07676539490843
ENSG00000166619	0.1284695966292313	-0.2714788232417003
ENSG00000151247	-0.1641680732866814	-0.0239410826138792
ENSG00000259863	-0.5816533254456536	-1.6706726003764722
ENSG00000279801	0.2259852500752806	-0.1383585064653509
ENSG00000123472	0.0893280842011512	0.0445050776173468
ENSG00000290858	-0.6575296377833691	-0.2428136207532247
ENSG00000272983	0.1159386637852273	0.0427286825714875
ENSG00000186153	-0.1905147856847603	-0.2503283990789985
ENSG00000100399	0.6531780884473387	0.5251625899138685
ENSG00000184979	0.4643756485403041	0.5347310022230667
ENSG00000198155	0.5885570222356385	0.0331366070508505
ENSG00000201034	0.6852968280500936	0.9382810244057818
ENSG00000223505	-0.518113695132764	-0.091156186777926
ENSG00000160606	0.8869735495240464	0.7523824555916169
ENSG00000225673	0.7664058906138295	0.7981916465819913
ENSG00000237766	0.7609237964816331	0.1152458567155689
ENSG00000290976	0.1350852639036642	0.1303187628810562
ENSG00000065371	0.7580488860563335	0.7538365679481338
ENSG00000083838	-0.4371665629900218	-0.2755552184714829
ENSG00000165119	0.0961607790090597	0.0068385839035298
ENSG00000108604	-0.1986494963851176	-0.1831526173290889
ENSG00000259153	-0.2108404139533955	-0.1604147671965133
ENSG00000100979	-0.352440645746755	-0.6117412944084738
ENSG00000025039	0.1272306976158012	0.127341211304453
ENSG00000203650	0.398727027938036	-0.0126212146087427
ENSG00000219928	0.3440234719371383	0.4387711138249672
ENSG00000231967	-0.8327499416124945	-0.4789808039738719
ENSG00000215630	-0.3639687574745189	-0.3875755259810042
ENSG00000079102	0.1164294260225285	0.0016204609150924
ENSG00000270919	0.6271025709964558	0.4694495304798884
ENSG00000232131	0.2773040699814659	0.4807909900225786
ENSG00000243658	-0.2179135648362704	-0.0705838282096536
ENSG00000142544	0.4365708718226538	0.8559906850989012
ENSG00000164924	-0.1029989976487115	-0.2677684132856248
ENSG00000206149	0.2338692656716328	0.2382671850265793
ENSG00000233024	0.2810628310093513	0.2837736541873812
ENSG00000279020	-0.4565669837343789	-0.3258282536376475
ENSG00000225591	0.5156852484640196	0.5859891215407044
ENSG00000176165	0.0995028861128202	-0.1177527622963292
ENSG00000287404	-0.7786080191967937	0.2923283077791075
ENSG00000288605	-0.9415345406133192	-1.303922557192018
ENSG00000021488	0.3433854400802997	0.6412998680847108
ENSG00000232821	-0.794957698210317	-0.9337489426509684
ENSG00000253554	-0.2517400364287325	-0.1334415501610588
ENSG00000163611	0.2414782684666217	0.4903807581521953
ENSG00000259659	0.3811953174580282	0.4341638671878944
ENSG00000164975	0.1045031166691219	0.0241576561621355
ENSG00000103647	-0.1114182202103057	-0.1943195433598341
ENSG00000275160	0.2340029900205563	0.3857538159701634
ENSG00000271327	-0.3263754869545467	-0.0468914669850695
ENSG00000125753	-0.3508129462595577	-0.1842705576049256
ENSG00000025434	-0.2688668705897374	0.0680385348037529
ENSG00000100583	0.2209509899591849	0.286958755301889
ENSG00000233852	-0.6028214868090214	-0.4976444074682848
ENSG00000286676	0.2634346856767088	0.2544836195292703
ENSG00000156650	0.0944405461910762	0.1639955737893316
ENSG00000235526	0.1592862224745365	-0.0799273769527895
ENSG00000229756	0.1723481267392885	0.1732914662988098
ENSG00000236231	-0.6847138229369186	0.0813501738835543
ENSG00000250790	-0.1973042703342465	-0.4495215655943417
ENSG00000286720	-0.4861347201304222	-0.6392475895536691
ENSG00000172113	0.1076365798286814	0.0642897793780281
ENSG00000171163	0.1317144926618063	0.0197417330007741
ENSG00000258875	0.2180176115094425	0.2567743948307119
ENSG00000167657	-0.2790689567683054	-0.2048667101807968
ENSG00000255045	0.2327095155445991	0.1900322362146094
ENSG00000186230	-0.1652338949550944	-0.0742558428101223
ENSG00000023287	-0.083638706274136	0.0388329384089753
ENSG00000166676	0.1122333756254454	0.017518100117926
ENSG00000141873	0.2983957055398262	0.3832523673243324
ENSG00000184785	0.5061727742742	0.1830801910095797
ENSG00000172765	-0.1052584906917826	-0.1294734698870231
ENSG00000287830	0.1947193696875297	0.2633962724731796
ENSG00000272425	0.3957419534115958	0.0732875418229768
ENSG00000286123	0.5798194822160091	1.022686403533187
ENSG00000287853	0.5853304290034345	0.6623969367072186
ENSG00000254471	0.2691399678204645	0.2972255692895936
ENSG00000174606	0.1225684899458916	0.1899839632654738
ENSG00000272254	-0.4333057184673293	-0.4962245079323755
ENSG00000167005	0.1482275943735298	0.0566781835266065
ENSG00000196656	0.3565135725090891	0.6857675050554004
ENSG00000086300	-0.1219425778440366	-0.0888363824616964
ENSG00000238045	-0.5366640911689686	-0.4813581653006752
ENSG00000185813	0.2839791708501619	-0.0361713758586271
ENSG00000214087	0.2351926371015528	0.0326588325672981
ENSG00000178607	-0.1571390891487178	-0.259471845030904
ENSG00000113318	0.109252557208662	0.1602120953907131
ENSG00000259224	0.3845369975184198	0.2931277938402835
ENSG00000251667	0.17057309784532	0.3055901913176977
ENSG00000280242	-0.4357159235184236	-0.2774972528366502
ENSG00000179115	-0.1999994251665615	-0.452930120724962
ENSG00000279253	-0.20143767282328	-0.3367608601180658
ENSG00000218020	-0.5146065938980247	-0.3076662853367532
ENSG00000229870	0.7643308259429972	1.4681441891446303
ENSG00000235284	0.4648730057603685	0.7631162191448282
ENSG00000226501	-1.0232355147972103	0.021350949955009
ENSG00000165996	-0.2622974688573359	-0.4943710856737776
ENSG00000197457	-0.1380662451882377	-0.4072686319751166
ENSG00000289496	-0.4242292555341492	-0.0567075174455319
ENSG00000180964	-0.2355932526897952	-0.399275942299251
ENSG00000286381	0.3868189283132564	0.6944336040768645
ENSG00000117598	-0.1325181849202932	-0.1892468470816608
ENSG00000174718	0.0998256562447625	0.3437942725446175
ENSG00000143157	0.1589327499527963	0.2161820482076571
ENSG00000253457	-0.5306518183154401	-0.2001837477663577
ENSG00000130950	-0.8233208875577679	-0.1000791023984331
ENSG00000189089	-0.1928826749375502	-0.0209055797986828
ENSG00000174502	0.6131204564908324	-0.1273232884636429
ENSG00000166164	0.1530065247246055	0.163960630923742
ENSG00000153147	-0.0960457942172076	0.0288278149275901
ENSG00000051009	-0.1630845655114286	-0.3060983909660151
ENSG00000171503	-0.1425979084417857	-0.0740250316085068
ENSG00000286747	-0.493514133125888	-0.3167317989001789
ENSG00000270035	-0.2772318667901832	-0.1409601322993319
ENSG00000066777	0.077932862799507	0.1754023004537276
ENSG00000285701	-0.5322623688394423	-0.6198214470546489
ENSG00000226984	-0.6326128919169144	0.179257897357477
ENSG00000160072	0.2321908790555598	0.3587130933333797
ENSG00000135722	-0.4874460294613797	-0.4822526146441308
ENSG00000250006	-1.00938356001653	0.3026550655519929
ENSG00000129159	-0.0949037910530891	-0.167718381835525
ENSG00000242882	-0.1888298408982598	-0.0079205657878631
ENSG00000222094	-0.6603850990988832	-0.9804458341293616
ENSG00000271385	-0.4567646333044856	0.0627335648770207
ENSG00000252917	0.7306561601446343	0.9787093907900616
ENSG00000245975	-0.7170182837414218	-0.7035197226342624
ENSG00000204311	-0.1886563319154176	-0.1084502124747662
ENSG00000077312	-0.3938826736868888	-0.5463502423816161
ENSG00000285801	-0.7573430963973368	-0.9328537835950504
ENSG00000186501	-0.2011353154196362	-0.417338137505194
ENSG00000129925	0.2725314863611553	0.3304022897828564
ENSG00000176715	0.1023597154078874	0.0116261339753151
ENSG00000180509	0.5904543066723057	-0.465153725702735
ENSG00000230701	0.3254900042155718	0.2347430528722318
ENSG00000278959	-0.3996911145571958	0.0855394431388465
ENSG00000163935	0.1699368567730035	0.1404570128267002
ENSG00000235079	0.5568939511100971	0.4655416287914751
ENSG00000181789	0.138826919942783	-0.2265987461530736
ENSG00000286716	-0.3267515782731967	-0.6510620322762706
ENSG00000234632	0.7415920599027289	0.3423577815132003
ENSG00000236780	-0.5385140044105035	-0.3732532231558119
ENSG00000165685	0.8049175715547241	0.7641827970082442
ENSG00000110013	-0.1639923953482763	-0.3584655863847349
ENSG00000172469	-0.1999435321615731	-0.3135929287619933
ENSG00000286316	0.2212554610049838	0.5013618070760304
ENSG00000278993	-0.7490791447231997	-0.3715405812920402
ENSG00000234835	-0.3528509067740771	0.1809748509531986
ENSG00000178966	-0.2347986476114053	-0.4103579483094841
ENSG00000138735	0.1139853088796245	0.0685337366251887
ENSG00000139826	0.1384374089002576	0.3935258980348333
ENSG00000133256	0.1714997303140553	-0.01953433215096
ENSG00000079739	0.282742828105665	-0.1603293847261876
ENSG00000269191	1.2101004068861063	1.8358180046797277
ENSG00000110435	-0.1177279568369761	-0.1079005145872572
ENSG00000272483	-0.3490730223530794	-0.2501557177573347
ENSG00000198646	-0.0896532539960759	-0.0832782551804666
ENSG00000188321	0.1252403929175379	0.0953466483092297
ENSG00000006625	0.2305377821281527	-0.0178607777921446
ENSG00000189319	0.1691844232961428	0.2306005954232159
ENSG00000252212	0.4359453077294045	0.3207989484607356
ENSG00000167384	-0.1969923229721969	-0.1930944280916457
ENSG00000232587	0.3927585904917591	0.3627981572625238
ENSG00000257666	-0.8426736201195585	0.0245713458895525
ENSG00000148773	-0.8263686156354226	0.1088956419604828
ENSG00000251579	0.5290537986587531	0.9926810733702373
ENSG00000196741	-0.3410563094682666	-0.0287478004399136
ENSG00000269353	0.7664056628718804	0.8096140794288277
ENSG00000251391	0.5688788452406038	-0.1039732720601801
ENSG00000289520	0.2769287978678973	0.4718450100112018
ENSG00000166326	-0.1033075127709498	-0.1698935844799949
ENSG00000231449	-0.2554165955567901	0.0952500936132093
ENSG00000164032	0.1409845056772221	0.0755668787576107
ENSG00000279502	-0.3725977810867044	-0.3951139686279774
ENSG00000136888	-0.1847740435209021	-0.1256048941160064
ENSG00000234527	0.4934209794500408	0.6752794093977036
ENSG00000103326	0.1778145207435271	-0.1281543719713677
ENSG00000176971	-0.3578029024559914	-0.9502987641766468
ENSG00000156206	-0.3416651917669913	0.0996493960658908
ENSG00000115649	-0.2465119858643964	-0.7896980975620935
ENSG00000167962	0.5943875992706154	0.0912148606449637
ENSG00000198931	0.4083623733851168	-0.0159687738972109
ENSG00000115053	0.1277477098732736	0.0599153863218409
ENSG00000286593	-0.3010241036987444	-0.0264374328122614
ENSG00000152253	-0.7311928003081227	-0.8013068325136784
ENSG00000259536	-0.7758100512476109	-0.6439978334995604
ENSG00000219693	-0.7562181112740324	-0.1071073982926184
ENSG00000258972	-0.584564705446806	-0.4158747646543391
ENSG00000285694	0.8280104232970816	0.8753620123666669
ENSG00000288845	-0.1852297037079482	-0.1533399979229575
ENSG00000185614	0.8580609892245117	0.1912206913191452
ENSG00000259760	-0.3967473547082353	-0.1392385848992253
ENSG00000240915	-0.7108527515352138	-1.4842263905894562
ENSG00000157954	-0.1142080441720059	-0.3360733643809653
ENSG00000228863	0.3980825648780012	0.5206253606178715
ENSG00000271092	-0.697224734466647	-0.296118539181277
ENSG00000001630	0.6949156561381683	0.8590956617929122
ENSG00000120306	0.3137576249943036	0.24696947636664
ENSG00000174977	-0.6833714707002306	-0.5243566290496524
ENSG00000223459	-0.4965890130329056	-0.5651468363002621
ENSG00000250492	0.6199529069544121	0.8762957788353835
ENSG00000230360	0.6190039693514617	0.7056574699046074
ENSG00000170832	0.0861919722544049	-0.0248820561452434
ENSG00000212136	-0.9624874519851984	-2.0212522832870103
ENSG00000235907	-0.7864936501608333	0.4457942067248018
ENSG00000121486	0.1729729978670571	0.1021851279395998
ENSG00000067066	-0.3442945980576642	-0.3393753143966484
ENSG00000074660	-0.5431072476556412	-1.3570198419479635
ENSG00000083457	-0.2155813514925975	-0.2733706139803279
ENSG00000118298	0.4828182172644773	0.2345206539106812
ENSG00000230821	0.776364094478345	0.8301007097634723
ENSG00000121053	0.2976816947703448	0.2670009755749551
ENSG00000268140	-0.8491423157945819	-0.8291224049380574
ENSG00000287798	0.3426508755949883	0.4844039428295297
ENSG00000111911	-0.1556985692863384	-0.1819111323925183
ENSG00000250230	-0.4549860291497	-1.1285447133271047
ENSG00000100197	-0.16818176140423	0.1592775096045591
ENSG00000239888	0.3354920033076938	0.4371588332889806
ENSG00000232875	0.3696721028079809	0.3516589327614257
ENSG00000257657	-0.5040221254855097	-0.5430739566650638
ENSG00000157107	0.1197849474564578	0.2166202071576076
ENSG00000071655	0.2684596058332069	0.3805244352823123
ENSG00000197879	-0.3758964262782495	-0.2331740526098564
ENSG00000111912	0.0997627886286206	0.0792819364743407
ENSG00000290571	0.2077519447794891	0.3355816687119947
ENSG00000243960	-0.3732349811405098	-0.0629291048632861
ENSG00000254999	0.1963842558703944	0.240406583242056
ENSG00000207235	-0.8189569845287805	-0.8787665642311805
ENSG00000179262	-0.2426865347598012	-0.5127123591752879
ENSG00000187837	-0.620091500320039	-0.7215150657643957
ENSG00000204655	-0.5172473214278488	-1.1895482989448811
ENSG00000145217	0.4206558889814093	0.4115185651844778
ENSG00000103160	-0.1797412880937305	-0.3677958092298713
ENSG00000274554	-0.2561191990581619	-0.0928879993391092
ENSG00000260409	0.1585994094872497	0.1514547703433127
ENSG00000254717	-0.4029647561919124	-0.1740624980472489
ENSG00000047410	0.102363996311253	0.2536000106896886
ENSG00000159840	0.1326569171160322	0.0070677361269551
ENSG00000137504	0.0993590695574946	0.1529850551961515
ENSG00000248626	0.6258319982354843	0.4954521348394711
ENSG00000244112	0.1703891516791131	0.0500205273851328
ENSG00000183092	0.161935122163243	0.0206987970587889
ENSG00000290723	-0.7335754221792589	-0.4174211488172685
ENSG00000260281	-0.2735598860217376	-0.0994424371977475
ENSG00000169676	-0.5150313296893066	-1.2009100731232096
ENSG00000269067	-0.3444005114557133	-0.0136878034016097
ENSG00000047579	-0.2459647458812011	-0.3113813933235289
ENSG00000110108	0.3667734705059208	0.320471493837701
ENSG00000245311	-0.2620009795757748	-0.2793805392342193
ENSG00000206589	0.6162350752172441	0.7135837337243236
ENSG00000290368	-0.8109449379189404	-0.9436504278771092
ENSG00000090989	-0.1245280119932338	-0.0974487600428139
ENSG00000170340	-0.3095664177499443	-0.3337806778627331
ENSG00000282951	-0.5352197831947634	-0.3443267279827188
ENSG00000051382	-0.1238644333087368	-0.1347773983609517
ENSG00000105808	-0.3873633512478937	-0.2829671478037945
ENSG00000285331	0.2348048018648736	0.2438664035014903
ENSG00000103540	0.1180125404455671	0.247841593961999
ENSG00000269387	-0.4767342225756939	-0.9660263188052174
ENSG00000278445	0.2475176388243057	0.0764635746916981
ENSG00000196081	-0.3323125890218185	-0.0297903207707904
ENSG00000116120	-0.106318046826331	-0.146634766859193
ENSG00000139233	-0.2259120469820446	-0.0050841721285163
ENSG00000280135	0.7809853814462866	0.9250244444153946
ENSG00000289444	0.1016059541235567	0.2881589393331084
ENSG00000228107	-0.3590681427335325	-0.2961516773099695
ENSG00000164323	-0.1652234593056951	-0.1683551122862545
ENSG00000113312	-0.0972072415713577	-0.0794738205044392
ENSG00000135632	0.1571133108830151	-0.0648992628804982
ENSG00000227773	-0.3975903902563212	-0.6496199007985903
ENSG00000117245	0.2022744590609351	0.1549081535682037
ENSG00000258102	-0.3806693610574706	-0.8210097225951555
ENSG00000182557	0.5969101839486566	-0.3133684645586115
ENSG00000168288	0.1929179813591602	-0.0683459619161431
ENSG00000290094	0.2071130534310739	0.1217947892322647
ENSG00000155629	0.5371177743214616	-0.131925404307865
ENSG00000287917	-0.6807213008364651	-0.3950005002107368
ENSG00000225497	0.342212685159574	0.2873480608270586
ENSG00000135638	0.1462170148309229	0.098271832093493
ENSG00000236463	0.3538761602304921	0.542976605533841
ENSG00000174365	-0.2692022751678011	-0.2699558331306989
ENSG00000156261	-0.1228280107862004	-0.2288796909269439
ENSG00000165644	-0.4700240075837684	-0.5883355887174174
ENSG00000264007	-0.3520709900812473	-0.7221566036461687
ENSG00000213970	-0.5571012678227619	-0.2117377177182101
ENSG00000279862	-0.1839361883338137	-0.254794769776552
ENSG00000201228	0.6111470187506919	0.4745881751427032
ENSG00000252906	0.3237763658419754	0.5809649868212993
ENSG00000238121	-0.3457362509623132	0.2665562337471298
ENSG00000187522	0.194260274145752	0.1834419307446935
ENSG00000161618	0.4599481244528182	0.3724562958372027
ENSG00000264057	0.441414870315411	-0.545008060956282
ENSG00000184260	0.7339495842727244	0.8426477438334089
ENSG00000225334	0.5091067591355843	0.2348030561013946
ENSG00000285948	-0.4888751736977895	0.0290051392654001
ENSG00000220660	0.2853850275520703	0.4258893435594327
ENSG00000255358	-0.4490796632670761	-0.4166414972395375
ENSG00000253532	-0.6267505006048063	-0.5217533854383327
ENSG00000237585	0.3335794841335296	0.5035927718476817
ENSG00000232738	-0.2956702695762994	-0.2052078004682443
ENSG00000280383	0.1392633280867878	0.2410551257305307
ENSG00000288694	0.110733742912667	0.4227998846508473
ENSG00000228878	0.2746136913039489	0.2892787220288287
ENSG00000203437	-0.4514169170469684	-0.1159589496750493
ENSG00000079616	-0.1734384682869952	-0.3438410510838104
ENSG00000176095	0.167195278651048	-0.0663064251434791
ENSG00000175749	-0.698834442337595	-0.7049690182124175
ENSG00000232696	-0.3517915196720208	-0.3303144696999207
ENSG00000287026	0.5421784748398292	0.4201346394359311
ENSG00000177000	0.1649612812964577	-0.0075065958755042
ENSG00000226874	0.3382428897597804	0.6094675340833327
ENSG00000099992	0.4015259201412315	0.2006843543767453
ENSG00000256417	-0.6560971104232294	-1.3590885691383063
ENSG00000272563	-0.4688880605143848	-0.5858784261862193
ENSG00000229453	0.3692206365701757	0.7219818307115557
ENSG00000151150	0.0819947434852911	0.1067722725563323
ENSG00000197380	-0.1366312980954396	-0.4168994697418066
ENSG00000258524	0.5059668533079476	0.6017349037075631
ENSG00000226658	0.3653440552945253	0.6153766898560455
ENSG00000099954	-0.284302905991278	-0.940080929923368
ENSG00000104756	0.1804903260324857	0.2465411643166608
ENSG00000161217	-0.1007678045946387	-0.2448610867505129
ENSG00000254896	0.1718022876432304	0.2373717148268724
ENSG00000139192	-0.2748495765874936	-0.1936144264423865
ENSG00000166788	0.1436862864805742	0.0381331379930926
ENSG00000215187	-0.462339112773916	-0.2565040457838867
ENSG00000230320	-0.3449232306944964	-0.0602870674345546
ENSG00000134574	0.2070015305797686	0.2379986838368773
ENSG00000171421	-0.3205443204621911	-0.2125431790235337
ENSG00000244101	-0.8110390975891983	-0.778698632782714
ENSG00000143621	0.2398230133856173	0.0208453251643532
ENSG00000105497	-0.1127408931495325	-0.1245354231743437
ENSG00000164305	0.1630968034776833	0.0732390115131086
ENSG00000143153	-0.1045317318978507	-0.2889039671135771
ENSG00000110080	0.2041071264164895	0.1572937331757871
ENSG00000242086	0.0993131567223811	0.2089415560805464
ENSG00000285808	0.6359878047914416	0.6652156826248761
ENSG00000137815	-0.0988909671531032	-0.1559609597023013
ENSG00000090097	0.1629927802541719	0.045342171161767
ENSG00000291008	0.6280743030115046	0.7085668345460869
ENSG00000152467	0.2520437116048688	0.0404563004864175
ENSG00000276188	-0.4749078273593554	-0.387778660293636
ENSG00000065057	-0.5324111475486494	-0.5626769944455396
ENSG00000179922	0.3303363397293202	0.1181663734488222
ENSG00000250986	0.2524637000147857	0.2169125392505836
ENSG00000241243	-0.2715453171061106	0.0548783645207801
ENSG00000065427	0.1998926078208868	0.0253809656299972
ENSG00000157502	-0.3024146433306612	0.0769156692723391
ENSG00000286315	1.0163479976881042	1.1141755212236155
ENSG00000232395	-0.6406736876026826	-0.5783098382214441
ENSG00000101230	-0.8522762325986144	-1.173106840540599
ENSG00000117791	0.1615585130645688	-0.0113910688989399
ENSG00000166532	-0.0993001892459975	-0.0239580329458883
ENSG00000157542	0.0915787630743419	0.05219578318575
ENSG00000156030	-0.0996577927343349	-0.1943462586839537
ENSG00000179299	-0.4423153166789202	-0.5694280667031804
ENSG00000288853	-0.6718581663396181	-0.1474082541793352
ENSG00000114978	0.1182731142104829	0.200517909341092
ENSG00000289983	-0.2581194429990619	-0.5052776689694968
ENSG00000259212	-0.2530706490779186	-0.0757225558370188
ENSG00000225914	-0.1539144076305156	-0.4043676454351342
ENSG00000116747	-0.1040517639385226	-0.0577332004360685
ENSG00000224945	0.2289830345408109	0.108373283508741
ENSG00000126970	-0.1726621030618158	-0.2291447835851734
ENSG00000188725	0.2086697021083018	0.0879586956560937
ENSG00000259241	0.1721619394973334	0.1153776225238311
ENSG00000164038	-0.0968566088926281	-0.0381440011815768
ENSG00000222164	-0.2470562554729252	-0.1916657972052809
ENSG00000143553	-0.2311291150340486	-0.4088158750327608
ENSG00000248174	-0.4254166184452866	-0.2376549660001305
ENSG00000258479	0.5897823391279069	-0.036295203521887
ENSG00000130312	-0.2097279899638003	-0.215897579683057
ENSG00000272668	-0.1531877086814225	-0.1087863569687193
ENSG00000222162	-0.5429839886573226	-0.491624627493969
ENSG00000180525	0.1112699751707823	0.1910299924870788
ENSG00000235098	0.2899202706969668	0.0430059183840436
ENSG00000287998	-0.6182221373981566	-0.0384266508804468
ENSG00000095574	-0.1155145202871851	-0.0521981076590944
ENSG00000139324	0.0946530739471166	0.1169308188354854
ENSG00000151704	-0.4236858022784879	-0.7579462369228581
ENSG00000261474	-0.3064746658933168	-0.3851553713583914
ENSG00000289929	-0.381723052067474	-0.3463735811489126
ENSG00000259465	-1.2713437757447237	-1.9250301154367375
ENSG00000228915	-0.2701559456470831	-0.1964899995165128
ENSG00000166188	-0.3428787804549876	-0.2608621761884284
ENSG00000287097	-0.7707598064114578	-0.6079101089205721
ENSG00000286801	0.4375606788646007	0.3007383118989599
ENSG00000095370	0.1972401521583238	-0.1598748478216893
ENSG00000197826	0.3013906143350287	0.3303146638162199
ENSG00000160161	0.8938621492229052	-0.6421329793449595
ENSG00000126214	-0.0960198110022602	-0.3390865786666711
ENSG00000270429	0.3147691578892706	0.1329394340640366
ENSG00000289085	0.2609514898918866	0.5430450447542565
ENSG00000230490	-0.7624937663139105	-0.5297100163694097
ENSG00000186834	-0.1303991076112766	-0.2619562217039674
ENSG00000272758	0.2704324816356434	0.1756761533902511
ENSG00000221990	-0.4904520452584774	-0.7572870122980689
ENSG00000214549	-0.3806107448060946	0.1223171654742302
ENSG00000241596	0.6118464695748541	0.7287422029676601
ENSG00000268322	-0.3466700084490762	-0.180253497750031
ENSG00000226797	0.2492398911987229	0.5445314993695223
ENSG00000233609	-0.5059670924055197	-0.6313656984404068
ENSG00000100242	0.2350226609186326	0.3162845961821357
ENSG00000151725	-0.5824050015240537	-0.4003738308923322
ENSG00000256071	0.3051311995609577	0.2365152632831366
ENSG00000271268	0.2259476466321482	0.352654152794029
ENSG00000089505	0.1944958629564526	0.0790511527622166
ENSG00000229962	-0.3510262318598575	0.1035499873203503
ENSG00000172345	-0.4390737409951765	-0.5450530545862685
ENSG00000271580	0.3384662216203615	0.6688033342515319
ENSG00000010292	-0.1660284119981172	-0.1988137532726433
ENSG00000230982	-0.3736768205956058	-0.2367972850040902
ENSG00000136504	-0.0827765495739046	-0.1797525721239947
ENSG00000166603	-0.636540252908705	0.155338474284386
ENSG00000114850	-0.13071994605187	-0.2773057771424536
ENSG00000225125	-0.7172045657632785	-1.0601459752055986
ENSG00000214803	0.5082922741391861	-0.0828483002036378
ENSG00000254419	-0.700477885677324	-0.5854141226916638
ENSG00000166575	0.1064343115158938	0.2188223475868569
ENSG00000258928	0.3772209115300697	0.0411256447771498
ENSG00000164430	0.5438107843140711	0.8607303301756216
ENSG00000279529	0.2991796482328106	0.0392850793770457
ENSG00000138079	0.1688948883780891	0.2631157849928001
ENSG00000204909	-0.3833506479120213	-0.1125842049075439
ENSG00000199325	-0.7646274095064808	-1.3169181290531708
ENSG00000130414	0.0796311597262259	0.027799739483703
ENSG00000248231	0.3480244066005022	0.4422069632501534
ENSG00000143318	0.2029832795375059	0.1509625397078361
ENSG00000229282	-0.7258255853346162	-1.8293209235592796
ENSG00000100294	-0.3720297640183072	-0.5195945845953569
ENSG00000242852	0.2418682573379132	0.2287054766714616
ENSG00000234141	-0.4556103017058304	-0.0443424619492416
ENSG00000288970	-0.1785079617820489	-0.0429503913637109
ENSG00000261799	-0.166241971318723	-0.4704436376386663
ENSG00000160323	-0.1884734676307218	-0.130944607081534
ENSG00000182722	-0.2452784011159703	-0.3446827414893068
ENSG00000066427	0.1040823161119489	0.1871795030308133
ENSG00000142961	-0.3743611732836702	-0.04791458739079
ENSG00000285622	0.4500020263096848	0.018398361547814
ENSG00000286020	-0.2605003942893438	-0.1975672977421029
ENSG00000213023	0.2107731203898083	0.1935288292565888
ENSG00000199442	-0.8706119454534654	-0.5946273179643278
ENSG00000140983	-0.1296615226956216	-0.3871494989570877
ENSG00000290842	-0.0928813872166761	-0.0998441434240263
ENSG00000095066	-0.1530400179682572	-0.1259113797156683
ENSG00000164162	0.1866771280085933	0.1124653243727367
ENSG00000254781	-0.5890360986702725	-0.2879079890207701
ENSG00000009335	0.0890685645718037	0.0393336581724525
ENSG00000141279	0.0850004789910421	-0.0027348943855512
ENSG00000260657	-0.5566910061622425	-0.0793492510302236
ENSG00000215049	-0.7666958237312986	-0.7338171327893468
ENSG00000134809	-0.4355883522891361	-0.7542192662220476
ENSG00000288838	-0.1133415400477766	-0.0727859199025936
ENSG00000054965	-0.0947654128759117	-0.1640013619807965
ENSG00000225805	-0.8510707936993235	-1.0931439470033602
ENSG00000147475	-0.2197749523545227	-0.4292712801130171
ENSG00000159461	0.1522462932048632	0.0507332778059518
ENSG00000152359	-0.1717954665243507	0.0255587401931354
ENSG00000274667	-0.5122450275141827	-0.224032116463875
ENSG00000278083	0.6001071185663294	0.9017145346109884
ENSG00000249635	-0.3709065460522368	-0.3081968324923033
ENSG00000114796	-0.0892910929133667	-0.0526772404920631
ENSG00000161835	0.2438761363699555	-0.147197419622588
ENSG00000004838	0.8581916860547197	0.2796511337631386
ENSG00000157911	0.5472751260104257	0.544009812376044
ENSG00000125304	0.1458729977696203	0.0192553168501242
ENSG00000227101	0.7536261443274996	1.1500392542231657
ENSG00000133169	0.1104203833114528	-0.5800890061227842
ENSG00000010438	0.2450653538465786	0.2115331658420668
ENSG00000261220	0.19582540064405	0.1633873260387649
ENSG00000270585	0.2526609698694667	0.4506577941386267
ENSG00000242474	0.5145086312435813	0.670945188944398
ENSG00000237082	-0.7463863712739353	-1.0700821693727507
ENSG00000111726	0.1637974857397844	-0.3192339993136227
ENSG00000132530	0.7937477912371209	1.7482186779613824
ENSG00000120820	0.1792288786518271	0.3496859900827764
ENSG00000069329	-0.1007020958517537	-0.3409540942591809
ENSG00000291026	-0.3623543001167808	-0.1701486232862978
ENSG00000185633	0.1952562607296536	0.0524965131170574
ENSG00000232160	-0.2670999443888684	-0.3249400546061629
ENSG00000116288	0.1839347584752405	-0.2046666715973374
ENSG00000177303	0.3303423037401162	-0.4308120422416743
ENSG00000217555	0.2636236985311566	0.3288044686864784
ENSG00000168502	0.0918489297265143	0.0932169399003909
ENSG00000214770	-0.2369443140046995	-0.3243543358981842
ENSG00000139718	0.167321442150675	0.0024323874244762
ENSG00000186684	-0.7202938452414137	-0.7272539868896065
ENSG00000230825	0.2237384576258164	0.516590951885661
ENSG00000188522	0.7461355366535812	0.4733763555194348
ENSG00000265790	-0.5345236338544644	-0.3466518148683897
ENSG00000156050	-0.1550289330799296	-0.3162994397807309
ENSG00000232492	0.2931568697985474	0.2548464582548641
ENSG00000269961	-0.6339045596365446	-1.6439882868162623
ENSG00000287313	0.4632986470092724	0.1961100160743376
ENSG00000245522	-0.9014154294906528	-0.7624980832384598
ENSG00000248228	0.3100514017659083	0.6272311925692652
ENSG00000223891	-0.1360986112818316	-0.0792961557576135
ENSG00000140832	-0.3213327629345795	-0.3791423544303725
ENSG00000266654	0.5838884339829502	0.8047515566219273
ENSG00000245904	0.6343600305897956	0.3526973456789081
ENSG00000255808	0.6076056206786538	0.6943711117491574
ENSG00000140548	-0.2171983472924945	-0.1138135009350948
ENSG00000227466	0.2743324485774689	0.2877843107396839
ENSG00000231434	-0.5335879282898877	-0.4589938081384525
ENSG00000235286	0.5536180340249734	0.350596559991126
ENSG00000151062	-0.8309326165066049	-0.4139069676598049
ENSG00000268051	0.6909598587505578	0.4213898836772067
ENSG00000227234	0.7121081741792147	-0.042714706479031
ENSG00000235954	0.1206167820859056	0.1550543070811845
ENSG00000247775	-0.6089053934651655	-0.0791990788275027
ENSG00000110955	-0.0912182497958422	-0.6382647470497
ENSG00000139287	-0.4828892440850463	-0.608212761473218
ENSG00000074657	-0.0725645522461176	-0.025860602335502
ENSG00000231096	0.4543023960087776	0.4711387022170025
ENSG00000123096	-0.3718819240844979	-0.8029308365146656
ENSG00000287617	0.2432990831506092	0.2748071969120185
ENSG00000162585	-0.1811374800847913	-0.3495755884212115
ENSG00000263080	-0.7125863827573194	-0.2428226756903549
ENSG00000141577	0.228608222674547	0.2143163126493501
ENSG00000160877	-0.2251329348976056	-0.5166209744846196
ENSG00000039139	0.2375533478684683	0.4817189224138673
ENSG00000272455	-0.2064652127481144	-0.1998535532133239
ENSG00000257294	0.4113411214558723	0.951345111398766
ENSG00000151229	-0.0962270965601002	-0.155770350754677
ENSG00000184205	0.0874070405959881	0.0689862522489301
ENSG00000276710	-0.4931518074890567	-0.6178103353462363
ENSG00000203814	0.2612031517438261	0.5570471203821009
ENSG00000025293	0.1452530651736835	0.0839088214135575
ENSG00000125630	0.1455250827839132	0.0652548132679298
ENSG00000283529	-0.3633512414656566	-0.4984350680706698
ENSG00000201136	-0.285948051512197	-0.4730284799647418
ENSG00000258580	-0.1989479631970841	-0.137474644021191
ENSG00000166148	-0.8553758560367243	-0.0658216273628015
ENSG00000265917	0.4677976323165892	0.5048706889566321
ENSG00000212694	-0.1332210447144614	-0.1476037435547777
ENSG00000239822	0.2534921599649143	0.1886030208844253
ENSG00000230397	0.5172256319735107	0.2888527582589131
ENSG00000219438	-0.2094500190958018	-0.3035391985995183
ENSG00000124216	0.5405555641678134	0.0771230609870216
ENSG00000163348	0.1746815272885476	-0.209469671530313
ENSG00000180815	0.4632882826202024	0.314064767002726
ENSG00000184897	0.2809541051448578	-0.0771784546972156
ENSG00000286444	-0.7225536510017991	-1.0449401730208046
ENSG00000248196	-0.6204661455429484	-0.7361599110490971
ENSG00000230162	-0.4073982513874608	-0.0106662799515366
ENSG00000198839	-0.1829579232444365	-0.0120754156628289
ENSG00000186103	-0.3148346332765202	-0.1885764908889637
ENSG00000276917	0.6677872185274466	1.2929862691101175
ENSG00000115474	0.1350834014313259	0.2299890299663841
ENSG00000226088	-0.3950018697395085	-0.0879247949926665
ENSG00000018408	0.2833898872643264	0.4412578708535386
ENSG00000235257	-0.0974973328229736	-0.151090453100587
ENSG00000290048	0.2199568356026034	0.1435164170634829
ENSG00000120341	-0.2396993820645213	-0.0072505321320982
ENSG00000226352	0.3481853159157256	0.4177198805502491
ENSG00000236814	0.5204683933552278	0.8315294317866179
ENSG00000014919	0.1041174196957996	-0.0646125827052954
ENSG00000137831	0.2372478291885381	0.341992197509741
ENSG00000056736	-0.1685496792386102	-0.3900413369257377
ENSG00000228242	0.2320558242763524	0.2803419812484821
ENSG00000248459	0.6684017569010424	1.3018469939363684
ENSG00000266988	-0.537265533624985	-0.3686616058157373
ENSG00000170222	0.2890671508194107	0.0946097491595924
ENSG00000236653	0.2477333244861934	0.6036802802715401
ENSG00000156869	-0.6437209165426923	-0.1285623747573084
ENSG00000101842	-0.3326381824128522	-0.2331269065116614
ENSG00000099804	0.3420205726856885	0.2414538662502984
ENSG00000015532	-0.2027648609445785	-0.3656333143427204
ENSG00000185246	-0.1008674479201521	0.18731075891099
ENSG00000175467	0.1387486932062816	0.1239478336448019
ENSG00000182768	0.1591341463925264	0.256858785465142
ENSG00000279554	-0.3110121918253758	0.0529691025689764
ENSG00000167721	0.1761825750301253	0.1258658592309988
ENSG00000132958	-0.5516272590970556	-0.3947371464432095
ENSG00000230707	-0.6674897432544287	-0.992331489218806
ENSG00000243871	0.4598339490320446	0.2202823585242313
ENSG00000198960	-0.7503608303641852	-1.4228342389653932
ENSG00000272984	0.4537254502949264	0.518522826371234
ENSG00000274414	0.410348689846259	0.3267270694683933
ENSG00000174038	0.4509475844781185	0.5051771187390366
ENSG00000243368	0.2784144445467802	0.4229168076192875
ENSG00000148343	-0.2233963015623871	-0.4186111149349256
ENSG00000223745	-0.1292744807860457	-0.0474702470608459
ENSG00000178252	0.2653781932138816	0.4340334249953768
ENSG00000135253	0.2424339078824461	0.0704706484162298
ENSG00000143951	0.1234847880367182	0.1760526570310125
ENSG00000183801	-0.4674700525167139	-0.0913323277141019
ENSG00000108509	-0.0927184659382853	-0.2450048167142243
ENSG00000259365	0.6986620403860601	1.1646143006049097
ENSG00000186222	0.2898808317894003	0.2300399630085693
ENSG00000137070	0.2502965624557169	0.2879160160590835
ENSG00000142867	0.2528328775376473	-0.0425865064912888
ENSG00000131127	0.0980909457056296	0.2030497976684983
ENSG00000224738	-0.5262870708152068	-0.3281698649117017
ENSG00000258135	-0.4749061399751214	-0.100729851489287
ENSG00000225265	-0.6135441954424168	-0.1391745071735806
ENSG00000235267	0.4623823356539512	0.5446996484722217
ENSG00000008869	0.1123774884031192	0.0945686130506501
ENSG00000100813	0.0796692544982106	0.0512698326775578
ENSG00000167965	0.177458416641856	0.0745114687173652
ENSG00000277791	0.1803416643671606	0.0939124278898869
ENSG00000105479	-0.4418204831623774	-0.1248399632194681
ENSG00000105298	0.2741928688914884	0.260260729278495
ENSG00000132819	-0.4907124836020454	-0.6284346859880603
ENSG00000162614	0.1735343907384272	0.2352987071347197
ENSG00000285626	0.9325835129707574	1.0197636678870992
ENSG00000289883	0.5955771099681096	1.0338806774817664
ENSG00000232730	-0.6212423040658129	1.4120646624670008
ENSG00000289640	-1.02317404840294	-0.2086974626737677
ENSG00000180953	-0.3283949545751871	-0.3326315454075131
ENSG00000228643	0.4214537454240785	0.9660602720351714
ENSG00000100664	0.0985967604832129	0.1364259347907738
ENSG00000260066	2.8593879213961984	-1.4717181766488827
ENSG00000168538	0.0942825591297368	0.0753450370594321
ENSG00000285725	0.2037561752639723	0.1282094327088716
ENSG00000288047	0.9412612373146474	0.9926511303043596
ENSG00000154914	0.1627898046578922	0.0730213116635816
ENSG00000182308	-0.3448606823871989	-0.6058266078163297
ENSG00000158865	0.5675451923333535	1.134420239763049
ENSG00000135083	-0.3060722903376363	-0.1161649652846911
ENSG00000227913	0.5485915535446662	0.7284203534460003
ENSG00000122548	-0.339830590740293	-0.6228424136978491
ENSG00000224680	0.4797915755788435	0.6232720902394006
ENSG00000168255	-0.2032216361832103	-0.1531379850303147
ENSG00000258497	-0.8731010025493309	0.0382775266806994
ENSG00000267761	-0.9522067924184692	-1.278020913337497
ENSG00000079974	0.1085403687489699	-0.0482344870489725
ENSG00000166233	0.0792020923697109	0.0627371862036594
ENSG00000102710	-0.0985507560025927	0.033353955425939
ENSG00000240809	-0.1540128982845323	0.0196968196892252
ENSG00000279829	-0.2574859616184599	-0.617514144505129
ENSG00000159459	0.0913780919530246	0.0085804037979907
ENSG00000260647	0.3473689067468611	0.3316830935572882
ENSG00000141385	-0.1586280100984815	-0.0856345022583334
ENSG00000115234	0.1805698264296476	0.0841421247677633
ENSG00000213717	-0.3885261840949872	-0.2452762324522991
ENSG00000114861	0.0748420907692847	0.0842622477001626
ENSG00000236439	-0.4177649354636718	-0.7828003825295067
ENSG00000231084	0.635300868851149	0.9248541297213728
ENSG00000168297	0.1044862552273126	0.0928580712867493
ENSG00000199455	0.2860031154409891	0.4150006236376641
ENSG00000239932	-0.8519154190608365	-0.2622436274620778
ENSG00000168778	0.1434362369115361	0.2114189139925273
ENSG00000015285	-0.2946039997045757	-0.2977418792549228
ENSG00000157388	-0.07169442812625	-0.038275797330643
ENSG00000113763	0.1548045606093795	0.0343261246170318
ENSG00000215704	-0.2612797864821645	-0.0836810866957277
ENSG00000279360	-0.8463269938867044	-0.4993348698601474
ENSG00000174429	0.2007773417330222	0.3206509817306949
ENSG00000075790	0.2364468320081014	0.2853268653577033
ENSG00000285693	-0.275311496665156	-0.407606363182956
ENSG00000289437	-0.1428362975023104	-0.2804574866499453
ENSG00000264666	0.4599498599646373	-0.0141423498743103
ENSG00000158290	0.0902615790382485	0.1084656501291704
ENSG00000079101	0.3284718173741179	-0.046858641574098
ENSG00000215895	-0.7662084166874331	-0.4704879304619475
ENSG00000233729	-0.9527098873655124	0.051692617630157
ENSG00000213600	0.3845806895475344	0.637900521508196
ENSG00000251354	0.2692492287994113	0.0987252734910669
ENSG00000136636	0.0996694271417612	0.2160761728084392
ENSG00000236051	-0.2776247217136523	0.0727847512850172
ENSG00000130348	0.1301158613198937	0.1874090850874885
ENSG00000167642	0.3082282076503385	0.0660024482607635
ENSG00000168268	0.3526596669133947	-0.0433667808803457
ENSG00000238057	-0.2368909400976785	-0.4851795331479235
ENSG00000231169	0.1811499786315304	0.147726479339955
ENSG00000224635	0.3377544815068923	0.1013785967970001
ENSG00000146433	-0.1200372631783344	-0.2781560276267891
ENSG00000184007	0.0909234047149558	-0.0844875828204342
ENSG00000196476	-0.1777647422225056	-0.2327793653413546
ENSG00000257120	0.4404363490585015	0.6171728561907475
ENSG00000273375	-0.6104619976804473	0.1478405221103475
ENSG00000260646	0.6975286878861151	0.3828799474880283
ENSG00000241030	-0.6468508026964415	-0.2944622634361829
ENSG00000259564	0.3670954417597379	0.2969754629712173
ENSG00000178187	-0.154383533211151	-0.1691828711134482
ENSG00000082512	-0.1180650735671426	-0.1936675493670202
ENSG00000221643	0.6229459228549116	0.8761340947938432
ENSG00000221909	0.1534415202425322	0.0865606486121621
ENSG00000068654	0.0844445351771758	0.0294723769331502
ENSG00000144043	0.1180079034125557	0.1322358533024033
ENSG00000150527	0.0983199666861242	0.2306878648618083
ENSG00000175066	0.1214232536931041	0.0921779349921428
ENSG00000204086	0.6689564001107551	0.8019517104412731
ENSG00000104884	-0.2323482559805608	-0.483126457290722
ENSG00000157693	-0.0961823567188305	-0.0926702426379093
ENSG00000145850	0.7460187673835985	0.7952842659124698
ENSG00000111845	-0.1784483224552273	-0.0641757837210302
ENSG00000180423	0.4709344234635869	0.5800489014423887
ENSG00000253384	0.4169844434036396	0.0892950967464477
ENSG00000156453	0.1386856300106725	-0.207791172805924
ENSG00000085998	0.1514234459854145	0.0751702368142674
ENSG00000276077	0.2139792796266743	0.5439918339934233
ENSG00000233115	0.6681127314331429	0.8004304009217597
ENSG00000147256	-3.078607332465953	-0.4208022877361621
ENSG00000251783	-0.6158290899059418	-0.5962362458594662
ENSG00000287049	-0.6707796331300209	-0.91648479502538
ENSG00000238227	-0.3905271565764477	-0.2429282700069795
ENSG00000101311	-0.259215854862968	-0.5016946770958561
ENSG00000185818	-0.2217839177510492	-0.2728785999398614
ENSG00000286366	-0.3755390333065075	-0.2466394236198019
ENSG00000279304	0.3462858693158031	0.6375004930739644
ENSG00000137842	-0.1365764236994778	-0.2011255002851549
ENSG00000163354	-0.5061166965572915	-0.7248934415568277
ENSG00000229666	0.2643993762754634	0.1538783168400994
ENSG00000232332	-0.6122121028567844	0.3245380772820743
ENSG00000286104	0.5175322908803377	-0.1367651758068148
ENSG00000276531	-0.7076295056763432	-0.0136462440079001
ENSG00000118655	-0.3180792886917625	-0.2281048687438402
ENSG00000287104	-0.3147360919204958	-0.1949130786090319
ENSG00000119703	0.1409917969648854	0.2351705886694402
ENSG00000170604	0.531270349279116	1.0818621796635737
ENSG00000232916	0.5878251027528325	0.9469033487340937
ENSG00000214039	-0.7216012967975286	-1.0757180753153863
ENSG00000106526	-0.1528511495156996	-0.0999437975994991
ENSG00000158423	0.3328734414440933	0.1981194381300216
ENSG00000278891	-0.3704022761028198	-0.6383459669515589
ENSG00000237963	-0.3990768146302946	-0.3939058354797664
ENSG00000242071	-0.6446832293287037	-0.7166270922666405
ENSG00000273253	0.4989414186560378	0.022920496240382
ENSG00000153347	-0.2672509256667396	0.0644388323936922
ENSG00000288997	0.4542791374499935	0.7019977212747809
ENSG00000181007	0.131289490365285	0.0647042356287196
ENSG00000290338	-0.4366736511763116	-0.5600550189534537
ENSG00000279223	0.8404936249546328	0.8483770970118698
ENSG00000275025	0.5757062727020757	0.4335172395290704
ENSG00000167968	0.5071135711124761	0.5100788679382473
ENSG00000164616	-0.5689301565567781	-0.3823215776629866
ENSG00000178015	-0.425331589851939	-0.3049685743345108
ENSG00000101670	0.6888346859586525	0.3401856798423215
ENSG00000211452	-0.2671164929782	-0.0134283092507576
ENSG00000159788	-0.1886933310403424	-0.2130132464918037
ENSG00000254688	-0.55171227416533	-0.5190031588309583
ENSG00000172869	-0.0741653697017387	0.0639249133670393
ENSG00000233906	-0.5942744901077226	-0.4399057234925335
ENSG00000237166	-1.1383488570669698	0.5469453498135697
ENSG00000266126	-0.2432788827906327	-0.3615393381697163
ENSG00000205808	0.1970352547636345	0.1276812685337848
ENSG00000145214	0.1852162806316249	0.1382787112232707
ENSG00000143321	-0.1466401598015496	-0.3528841007504143
ENSG00000242706	0.5505831732926687	0.3275025953136818
ENSG00000100726	-0.3109930910285825	-0.5922818190519856
ENSG00000148835	0.1769224853075514	0.2025592275530173
ENSG00000265791	0.1406974751850702	-0.0584099290577317
ENSG00000228407	-0.3731302740884825	-0.2713281102442906
ENSG00000134871	0.1171070523354712	-0.0145983651797884
ENSG00000182533	0.2913107039059576	0.5658885498383288
ENSG00000145920	-0.1029076814603061	-0.1707089342553093
ENSG00000289353	0.2137259619912609	0.2018531275971957
ENSG00000256226	-0.7114903509792135	-0.150710205547037
ENSG00000100577	-0.1665379950316336	-0.2584337085595213
ENSG00000160392	-0.1639994783092232	-0.2255655463874881
ENSG00000279480	0.3035293803234709	0.4318763963902608
ENSG00000196368	-0.1945480693939288	-0.073366530050783
ENSG00000250896	-0.462673431883062	-0.3973713593289367
ENSG00000233220	-0.7009066904876506	-0.2441000649252048
ENSG00000177679	0.0950031977418877	0.0454049601527809
ENSG00000273702	-0.4442188165960425	-0.7369356141909381
ENSG00000176532	-0.5815916926151902	-0.6476192084676206
ENSG00000163634	-0.1585988878289462	0.0601403449842378
ENSG00000270812	0.4208062947509332	0.169649160362491
ENSG00000166813	-0.3924025163708559	-0.5028362287781565
ENSG00000206567	-0.2035998149922843	-0.0748653013446078
ENSG00000223516	-0.4171227850533046	-0.4707561315826143
ENSG00000222405	0.6664970751061844	0.6315331601205876
ENSG00000146285	0.2806532610968861	0.3110827057771817
ENSG00000148826	0.5036863497341552	0.2504747293468776
ENSG00000155329	-0.2846776220507508	-0.3840453951916615
ENSG00000108306	-0.0853998994542774	-0.2588387682299155
ENSG00000224972	-0.3510141549014189	-0.125295253717849
ENSG00000078061	0.2299487270929267	-0.0590302378552868
ENSG00000150625	-0.081747444673397	-0.2279852422941798
ENSG00000053770	0.0875317794964356	0.1999513256114969
ENSG00000202382	-0.7175329956643947	-0.5817184992867778
ENSG00000094631	-0.1261187301091765	-0.1147547582111998
ENSG00000159055	-0.2173781313879807	0.0864573472073421
ENSG00000239332	0.211864048954196	-0.9174976456833098
ENSG00000279415	0.2111138549778854	0.0356856484980789
ENSG00000285756	0.238734258906891	0.0727691831577656
ENSG00000140521	-0.1924048971017407	-0.0292141338784719
ENSG00000148719	0.1315289544733222	0.0117731911359242
ENSG00000145782	0.0983515145158546	0.0782898616888725
ENSG00000120051	0.2845875365076195	0.1684335069235445
ENSG00000274742	0.7517604105102892	1.36430815715119
ENSG00000258881	0.639042564180545	-0.0571814658275528
ENSG00000288016	-0.5535393226181192	-1.131795060348369
ENSG00000158863	0.1065658219790475	0.0401996181397346
ENSG00000169154	0.6508420593894729	1.0095628533623284
ENSG00000266968	-0.6964707663922898	-0.3275083124569719
ENSG00000088888	0.0974847317396097	0.0532122891979623
ENSG00000102158	-0.3306053934032238	-0.241325015541198
ENSG00000250031	-0.1707216648226982	0.0073277919388423
ENSG00000182704	-0.5097096522637469	-0.6612308967003778
ENSG00000253661	0.8586488903116106	1.1237201858667718
ENSG00000204149	0.2127777617459746	0.1337841029458372
ENSG00000275997	0.6949604579187535	0.788363722310004
ENSG00000264364	-0.1363646012274494	-0.3818401829022228
ENSG00000255483	-0.2928356721197943	-0.012542860656859
ENSG00000118557	0.2204168866187792	0.366215414830819
ENSG00000089486	-0.154727584224734	-0.2784063169016976
ENSG00000271624	0.434469493230583	0.7257700946621453
ENSG00000227554	0.2718259765953324	0.4267060103614931
ENSG00000136244	1.0346906944447618	1.3498154390848385
ENSG00000103653	-0.2197361274369378	-0.4574991286707645
ENSG00000238109	-0.3661604128818866	-0.0956424805796706
ENSG00000260988	0.4450014093786442	0.4848557862340619
ENSG00000286307	-0.2555102129743004	-0.2306867475372789
ENSG00000254274	0.6213347054117804	0.8297070822100472
ENSG00000174788	0.8059944512354675	0.7013230376496095
ENSG00000188283	-0.1153003605348446	-0.1493616533999586
ENSG00000182795	-0.8335669395071276	0.1577053387649787
ENSG00000288750	-0.5873638067865745	-0.4885446832302141
ENSG00000229619	0.2946215752895375	0.5421924220151646
ENSG00000291253	-0.3973261720952682	-0.0698688830882971
ENSG00000264937	-0.5091640213578335	-0.245396567880037
ENSG00000236154	0.470248364996751	0.875676708672816
ENSG00000280420	-0.4399501881423415	-0.5491248536891615
ENSG00000289433	-0.152376997073774	0.0661763541412902
ENSG00000291156	0.3278775249668771	0.0415072690100076
ENSG00000129472	0.1398912722683852	-0.024674924715135
ENSG00000135925	-0.4744134843245233	-0.8457129849425997
ENSG00000219404	-0.5036152652206625	-0.3422122106522271
ENSG00000180758	0.5277723961296406	0.6828677092641119
ENSG00000170248	0.1007497343336335	0.0059574757952989
ENSG00000150656	-0.3445937206378251	-0.6664475381428602
ENSG00000225857	-0.637884670735147	-0.2364302355761547
ENSG00000120675	0.2156632747521454	-0.0022356282609313
ENSG00000151612	-0.1041607049263825	-0.1171519712338502
ENSG00000103381	0.1585250511158298	-0.2805108412611849
ENSG00000123201	-0.4575025597307963	0.1200384232503365
ENSG00000231811	-0.4325340433710827	-0.1513167556614656
ENSG00000255495	-0.1810330847866582	-0.077242004426663
ENSG00000108846	-0.2963779521827483	-0.1800364152612252
ENSG00000254783	0.5208990606300999	0.2385260363720938
ENSG00000003509	0.1053643114471258	0.1512243288443505
ENSG00000275607	0.5215182941769867	0.456319541135303
ENSG00000214211	-0.2315621611823697	0.0867927725176615
ENSG00000176945	0.101664626656743	0.4024413692399503
ENSG00000224335	0.3973549387596821	0.061021127653633
ENSG00000130045	-0.4123109479210017	-0.2755904176993672
ENSG00000145723	0.1767338542042582	0.1696361985662619
ENSG00000288073	-0.7813660993534086	-0.2304539665485187
ENSG00000290866	0.5737437062924169	0.5712655542770867
ENSG00000275609	0.5267754170545492	0.9724768091639934
ENSG00000229855	-0.6773959342529621	-0.1823596550600301
ENSG00000252640	-0.7840112330583502	-0.7197158103407614
ENSG00000168496	-0.195081368605082	-0.3769541442754676
ENSG00000198791	0.1672623543003115	0.2269292519839642
ENSG00000204571	-0.4772308608024708	-0.1278612772937045
ENSG00000162910	-0.2411445410956418	-0.3511385766775874
ENSG00000163872	0.0816273689954445	-0.1416138517381261
ENSG00000145882	-0.1293592277496588	-0.4965447812824513
ENSG00000258637	-0.2726739473600837	-0.3469324668994886
ENSG00000288880	-0.2413831227366925	-0.3052467164586498
ENSG00000082146	0.1394446195368344	0.11028441749032
ENSG00000136531	-0.0688556825759044	-0.079503261054381
ENSG00000250282	0.534380659101004	0.7990102337728312
ENSG00000111358	-0.2479168569815577	-0.1029970624172915
ENSG00000256061	0.2800733854158472	0.4810696665082373
ENSG00000111371	0.1195994718197206	-0.0487865292404651
ENSG00000174749	-0.1763003008879962	-0.1294182124563068
ENSG00000215126	-0.1096213375883404	-0.0572240251940407
ENSG00000119636	-0.1614441516733644	-0.2831529236443853
ENSG00000205746	0.3079358590527605	0.5438114730661188
ENSG00000172936	0.755999890226403	0.7102562726115557
ENSG00000168067	0.1249443865621594	0.0412734043093345
ENSG00000252847	-0.7501750545980858	-0.949174997190584
ENSG00000146909	0.1200744890605669	0.1415685935156601
ENSG00000147394	-0.3419605250113184	0.1050470121057993
ENSG00000215417	0.492657779238571	0.6322379364889839
ENSG00000171634	0.0705925984877396	0.1217029462824643
ENSG00000114316	-0.098619375092375	-0.0436131131708264
ENSG00000198939	-0.1540381113648143	0.0719973250578666
ENSG00000271234	0.4834365931171603	0.4924787698642567
ENSG00000268006	-0.2668149130714514	0.0221966492877199
ENSG00000000971	-0.5537256110608627	-0.508139493592326
ENSG00000248318	-0.9635334344663136	-1.1163134768677778
ENSG00000135090	0.1162929785271887	0.1612539838227423
ENSG00000291145	-0.1875784322281769	-0.0563561836165302
ENSG00000233216	0.4322938300071042	0.112874021188083
ENSG00000229054	0.6962059655163312	0.6833700291644376
ENSG00000275438	0.7029717613223636	0.9968462286920736
ENSG00000153130	-0.1335437595692962	-0.2937213500025659
ENSG00000234031	0.4854509918123328	0.926950415538716
ENSG00000236319	-0.3522235663571476	-1.047252123281072
ENSG00000179846	-0.4529990008894808	-0.2687652634139432
ENSG00000236130	-0.8565364535716455	-1.1931409768157262
ENSG00000281131	-0.4371015882681444	0.1081137276248216
ENSG00000284677	0.3319520846643004	0.5053212046553186
ENSG00000112309	-0.3327729556346062	-0.58440703930833
ENSG00000225693	-0.3374795601339132	-0.4873015776225221
ENSG00000228667	0.466610689342188	0.6865595701646771
ENSG00000104537	0.8977245617964749	1.6639821178912857
ENSG00000225911	-0.3791171908101597	-0.3131317648969414
ENSG00000197619	0.1268927338728574	0.1741101201789025
ENSG00000135917	-0.4049392899423851	-0.4228098356761264
ENSG00000221479	-0.4918334600667414	0.1772967297470548
ENSG00000180198	-0.355342965705544	-0.2742181973313231
ENSG00000105372	-0.1943956786123862	-0.3656378597121122
ENSG00000235354	0.2570457641245267	-0.0144412980368426
ENSG00000226545	-0.6579418855758618	-0.9952094435134894
ENSG00000285492	-0.230540115263416	-0.3377701989479998
ENSG00000103811	0.1124541327133885	-0.026846317490692
ENSG00000289528	-0.2279884243007269	0.2030517688496429
ENSG00000150401	-0.1279461373791873	-0.1548313659122311
ENSG00000251449	-0.2992883626814325	-0.1994086866950339
ENSG00000161203	-0.0797101368846416	-0.2559433056649253
ENSG00000223916	0.5182478740771477	0.2375965372845951
ENSG00000250060	0.6976934710170978	1.1726765587519767
ENSG00000276298	0.4566929937389394	0.4833965829768518
ENSG00000261873	-0.570778076556071	-0.1903980449119854
ENSG00000133055	-0.3318092920516296	-0.3690043839572526
ENSG00000163320	-0.1116452919771984	0.0709883912571523
ENSG00000261033	0.7597138539582633	0.6023985502439554
ENSG00000212242	0.3122313217172573	0.319117119425458
ENSG00000279019	-0.8114847236661503	-0.475197049946534
ENSG00000200309	0.6338913898588938	0.6914046521269547
ENSG00000233690	0.3028320441463271	0.1998760985672188
ENSG00000093072	-0.3168766154645358	-0.6156410351882171
ENSG00000150773	-0.3029113855537346	0.1334348065750192
ENSG00000090534	0.2002611242522131	-0.2908838878096332
ENSG00000273107	0.666318948267043	0.4078464386938815
ENSG00000237964	-0.6449976863776896	-0.4688644621360442
ENSG00000274927	0.6604214292108369	0.7399284837431267
ENSG00000162441	-0.1348429862515518	-0.1205024936564811
ENSG00000125356	-0.2728529249259905	-0.9126358907531094
ENSG00000230562	0.3595612336757473	0.5982004791662929
ENSG00000235661	0.8367924488904582	-0.1390778583898352
ENSG00000275066	-0.1004437244577427	-0.1030784160148524
ENSG00000244171	0.4998881326298495	0.5560283221781691
ENSG00000222578	0.5138521157401609	0.5548590337276476
ENSG00000231690	-0.3919615973762974	-0.2859913323889833
ENSG00000175302	0.3611650391232155	0.566848554668482
ENSG00000261243	-0.311828774803549	-0.572868715766765
ENSG00000133657	0.079450986629488	0.0461183647323928
ENSG00000181991	0.12133356088711	0.0008725376300521
ENSG00000136144	-0.1315644175651351	-0.0881743387408004
ENSG00000168818	0.1270184748737311	-0.0013911578115695
ENSG00000274225	-0.9303296327517644	-0.0059285877721542
ENSG00000224430	-0.1329099318184585	-0.0670710331102739
ENSG00000224566	-0.1893802600819294	-0.0369837433306825
ENSG00000134852	-0.0794654882379317	-0.0945781489340675
ENSG00000223575	-0.5483006120955971	-0.1455098106581312
ENSG00000269994	-0.654594855269225	-0.7706148583817058
ENSG00000139998	0.0835747012348729	0.0056768889670173
ENSG00000259221	0.2733702993995669	0.2336074904130708
ENSG00000253961	0.3190411127055919	0.2080150124832886
ENSG00000244671	0.4214611172342161	-0.4130249826662577
ENSG00000251634	0.1119298132682956	0.4081971495078223
ENSG00000117632	0.1214309599591352	-0.0530051914114075
ENSG00000258649	0.3476580846873383	0.0786309660232938
ENSG00000283761	0.2805106134331006	0.3150524305362365
ENSG00000235863	-0.4268295953498378	-0.5436204747807123
ENSG00000187764	0.1244910686726366	0.117012702863088
ENSG00000226254	-0.3523757964823244	0.0572605178340601
ENSG00000273139	-0.7282994921702468	0.1028054437586287
ENSG00000163933	0.1176492955389231	0.1172716560799216
ENSG00000218574	0.476104856316268	-0.0366277089054084
ENSG00000164303	-0.2734147312098357	-0.0962845194011587
ENSG00000125740	0.2301995460732762	0.1831409817827326
ENSG00000229238	-0.3209308158844109	-0.1291269926847383
ENSG00000235156	-0.6941963288945553	-1.0460753761543495
ENSG00000232439	0.2204678585343232	0.2486248555559048
ENSG00000267121	-0.2686244059962218	-0.3878166547657682
ENSG00000287146	0.5927545889095036	0.2024330861763015
ENSG00000128908	0.1007795545196001	-0.0209968054468694
ENSG00000233021	0.4624241873686457	0.1241233057709573
ENSG00000139211	0.3459631556039134	0.2616170471815158
ENSG00000223324	0.4738296094236277	0.079243245847163
ENSG00000250420	-0.7995252930625523	-0.1826211518050191
ENSG00000108828	0.1993449184428695	-0.2067950688608151
ENSG00000225077	0.6445332737064713	1.014077618686102
ENSG00000186399	-0.2973258153829322	-0.2200694458293725
ENSG00000138641	0.1330342319082511	0.2029366470083518
ENSG00000120437	0.1655146431531062	0.287216910594716
ENSG00000248360	-0.1847591860081498	-0.0854367283674299
ENSG00000119705	0.203445054312368	-0.010900622004738
ENSG00000279464	-0.3518245855492055	0.0185232311277016
ENSG00000224204	0.2691362461637078	0.1655460963755623
ENSG00000196951	0.1978901832665419	0.4332654248119575
ENSG00000254701	0.4528203811435829	0.6205663369225607
ENSG00000270815	-0.767372739291657	-0.1675612788239116
ENSG00000176510	1.0030306610090638	0.6964010834274075
ENSG00000246575	-0.486924323462777	-0.5658467683844656
ENSG00000275017	0.1590483621226333	0.298748963211093
ENSG00000236888	0.5966069619685165	1.058897802504674
ENSG00000279495	0.1441066317668348	0.2503723680989946
ENSG00000249348	0.1870984310752	0.3364531708566252
ENSG00000269102	-0.3536311812187803	-0.2920522518604869
ENSG00000155876	0.1757252316611036	-0.1447287944195843
ENSG00000205133	-0.1252223141853053	-0.167050288411522
ENSG00000263096	-0.2864773339949315	-0.2744957965602639
ENSG00000196576	0.1496254468917804	0.2143392961266975
ENSG00000204033	-0.7983089904859194	-0.1878029696596143
ENSG00000290803	-0.1492957461536006	-0.1418246292935079
ENSG00000268053	0.231342712888918	0.2222048585950433
ENSG00000278518	0.5968035090799028	0.2685822247180041
ENSG00000166987	0.1718027917432666	-0.1336783822381713
ENSG00000213176	-0.4723858385725709	0.0679815950217418
ENSG00000147123	0.1638006035466515	0.0472373097102579
ENSG00000260571	-0.4302327762230749	-0.2727565824527506
ENSG00000273650	0.6496847927873345	0.4673335616023807
ENSG00000081307	0.1083972394631784	0.1243795118920207
ENSG00000289425	0.4240052258013921	0.6005424404431176
ENSG00000288611	-0.5095565839721871	-0.2717626728461488
ENSG00000265331	0.6335384133908227	0.7114538670040113
ENSG00000268070	-0.6940918604539525	0.1669191612157007
ENSG00000108468	-0.1486024196568712	-0.5006506026354537
ENSG00000206026	-0.6085211716365794	-0.0059566194662977
ENSG00000119227	0.1110602782987953	-0.0330812480918112
ENSG00000078304	0.1053398020056544	0.1004418759439711
ENSG00000257829	0.2860333195120143	0.0032146298368035
ENSG00000162620	-0.4563975490107499	-0.0758530268077227
ENSG00000272077	0.2641820061940026	0.2410714563391094
ENSG00000184428	-0.2201534940941561	-0.5611794015743126
ENSG00000204120	0.0768268135490847	0.1103366510420123
ENSG00000166479	0.118681742100958	0.0825340514759712
ENSG00000235595	0.1798180510438674	0.2900089378057532
ENSG00000256442	0.6723947928043899	0.4037825883896803
ENSG00000186452	0.4304780421521164	0.975650242749066
ENSG00000283045	0.1976025203989179	0.2771751785034049
ENSG00000154262	-0.0980359354349979	-0.026298235827374
ENSG00000274943	-0.4951940382505956	0.0748221525053821
ENSG00000233016	0.368953879456661	-0.0967785227198375
ENSG00000212545	-0.8031833598402973	-1.1349633780098425
ENSG00000173540	-0.2434060191739142	-0.269543272637968
ENSG00000279623	-0.3091201638160811	-0.2670189078461215
ENSG00000273294	-0.7265664586862167	-0.5321740872128078
ENSG00000254451	-0.5023434724240289	-0.5408402125863565
ENSG00000271752	-0.4858064709531172	-0.9701369144967736
ENSG00000286955	-0.8417453074191592	-0.443412976330749
ENSG00000242767	-0.4779005329274169	-0.6989856514299052
ENSG00000074696	-0.1477347040881917	-0.449981060290808
ENSG00000287749	0.2273980243240505	0.4024414677350556
ENSG00000233026	-0.3988846912707003	-0.5665690661660184
ENSG00000150722	-0.2275607143198019	0.007233126348714
ENSG00000250325	-0.6179576056369067	-0.019578352382124
ENSG00000269637	-0.6417893348979675	-0.4797658551897123
ENSG00000119922	-0.2286174403911935	0.0099527564620755
ENSG00000287483	0.3193952000317099	0.5164137862420314
ENSG00000289009	-0.582487994160446	-0.4659493956689653
ENSG00000257950	0.2092602816456563	0.2450596210851695
ENSG00000179271	-0.4169242996843584	-0.7063157290483595
ENSG00000166971	0.1471627643750302	0.0046510296763251
ENSG00000166974	-0.0780161761717757	-0.2702245714427891
ENSG00000113558	0.0921041952738602	0.0508730342518376
ENSG00000104611	-0.2328701177254298	0.00949676303235
ENSG00000230650	0.3574499344535868	0.453065172813798
ENSG00000183283	0.1410650980082061	-0.0291167350737307
ENSG00000150628	0.2720804358965218	0.2304040632181463
ENSG00000181274	0.3693723329008034	-0.3649967358625339
ENSG00000276070	0.5752092253380293	-0.3480405343369004
ENSG00000162391	-0.4569169249322155	0.0033992198706343
ENSG00000235438	0.8308455174659349	0.920211386048008
ENSG00000227289	0.9321038927875158	2.5491627937462744
ENSG00000171135	-0.4703710680575779	-0.3400230833664014
ENSG00000261758	0.4418201203145155	0.4412772882363484
ENSG00000283438	0.7520663375171814	1.0356539408213674
ENSG00000233296	-0.3760991640581143	-0.0806561781888962
ENSG00000253006	-0.552742473803271	-0.9993585115861244
ENSG00000236358	-0.1667096410813005	-0.2892423443865441
ENSG00000161653	0.5395603346965885	0.7235321650688142
ENSG00000168701	-0.2880908080305797	-0.4993732301590701
ENSG00000197217	0.0860046791688274	0.0470968551230709
ENSG00000136770	-0.1264597956905334	-0.0298526129566218
ENSG00000278576	0.1257761578156861	0.2187399902391468
ENSG00000253347	-0.3404530666456659	-0.3254254617786515
ENSG00000178623	0.4024662337557713	0.6665910984500267
ENSG00000284602	-0.2468055575247351	-0.2519744322791333
ENSG00000241015	-0.1297469725521444	0.1379778798596156
ENSG00000127903	-0.2390708018541605	-0.2365857231189105
ENSG00000263293	-0.4319205593228959	-0.3122837813413613
ENSG00000286058	0.3254667253977356	0.4976367324628916
ENSG00000115657	-0.1853828634157304	0.0213117678617667
ENSG00000226072	0.6957250699849113	0.3095963078199362
ENSG00000106524	0.1170745759808212	0.2881062742397151
ENSG00000291093	-0.1100079343988158	-0.0622882776012503
ENSG00000258057	-0.2199613086839807	-0.1336728276711229
ENSG00000236829	-0.4639319385292546	-0.2322568995475541
ENSG00000253659	-0.8130922991186311	-0.8504275161225178
ENSG00000138795	-0.9482949759970902	0.0171712676837609
ENSG00000115947	-0.1072437509944433	0.0105719171887318
ENSG00000188659	-0.1487745748932478	-0.0184582016982171
ENSG00000177990	-0.0872541881004517	0.0676513143031856
ENSG00000173848	-0.2732544586603171	-0.6248444756809135
ENSG00000166682	0.2704623330170953	0.2988846258965319
ENSG00000176236	0.3165304227103918	0.3145211573721522
ENSG00000236296	-0.692052825402193	0.3367679714277769
ENSG00000142552	0.6269211283486955	0.1920556327183823
ENSG00000100296	0.0929305141658192	0.0009430622310154
ENSG00000132406	-0.1966588902202504	-0.2609128373000183
ENSG00000118492	-0.4854996467261211	-0.296278887620157
ENSG00000270159	0.662101207776035	-0.7723160765370878
ENSG00000070423	0.2504279836814551	-0.035498758957397
ENSG00000289428	0.506958497217533	0.3484238570313233
ENSG00000183055	0.2745474649487542	0.4307273509212277
ENSG00000271034	-0.7500775211305786	-0.4840029675125474
ENSG00000257258	-0.2477364976583347	-0.0435885030250519
ENSG00000246982	0.2474602072223701	0.3651868753110879
ENSG00000129562	-0.3377054931468344	-0.3152483775337073
ENSG00000259528	-0.445699755572669	-0.0938582530026484
ENSG00000102900	0.0908709903049484	0.0424936694198705
ENSG00000157637	0.1276622223043559	0.00995136820476
ENSG00000137166	0.1323536592304812	-0.0646857652183569
ENSG00000290026	0.6365399917778624	0.2676859806338365
ENSG00000185721	0.1523024927691948	-0.0452270849263336
ENSG00000122254	-0.1999412701799129	-0.0611321338242963
ENSG00000152404	0.1116845138721747	0.2226583059943561
ENSG00000288815	0.3302209930375443	0.2842101415094506
ENSG00000075234	-0.838156405818643	-0.8098639364305215
ENSG00000253409	-0.5539004226328331	-0.6894524812752362
ENSG00000115738	0.4503610908387865	0.3796962005966706
ENSG00000099282	-0.6871533265918206	-0.8863290849248553
ENSG00000287857	-0.2068714335734639	0.0773183460875018
ENSG00000289414	-0.5540690551872282	-0.238695671007448
ENSG00000176225	-0.0939022030182492	-0.0313989834156202
ENSG00000265128	0.5746474778135443	0.7385806527554775
ENSG00000260799	0.3241179858578183	0.3151895279249715
ENSG00000166246	0.2482284204367673	0.3062263767338338
ENSG00000145907	0.093441024871891	0.0471462215721697
ENSG00000196139	0.4783312301497461	-0.3353988437945445
ENSG00000217495	-0.5564592582303917	0.055549034734037
ENSG00000248991	0.8618416442751456	1.1661507617182
ENSG00000114638	0.3213488727635569	0.3897294153423117
ENSG00000027001	0.1776228203256728	0.1601608580190051
ENSG00000131400	-0.2880654533060441	-0.2830860221201498
ENSG00000226891	0.1467356687433287	-0.0968952876635956
ENSG00000179761	-0.4171988091655146	-0.6626373693156457
ENSG00000111341	0.6109583758671739	0.7751717419631895
ENSG00000014164	0.2295570616113362	0.2223750135313068
ENSG00000161999	0.4201057548514454	0.2703774707035449
ENSG00000278840	0.3533404102612263	0.8086764725088421
ENSG00000255372	0.2948216291359252	0.1243904297708329
ENSG00000129696	0.3317633758027256	0.399364376178653
ENSG00000105364	0.195285396247079	0.1145442062254298
ENSG00000257740	0.3458772865471567	0.0692308495979784
ENSG00000265203	-0.5155101092151534	-0.7756739876038186
ENSG00000174032	0.1298584600942962	0.1581847100365304
ENSG00000187871	0.4575645121230658	1.2825236252161751
ENSG00000073350	0.61207721531428	0.795091077430058
ENSG00000162695	0.1023090126427697	0.0374170607101239
ENSG00000203965	0.1166628604587502	0.2805264449040859
ENSG00000253868	-0.3751993733150499	-0.3508545027711311
ENSG00000213423	0.7244135767327953	0.0242097812315402
ENSG00000204323	-0.6711891637398923	-0.2536697346151452
ENSG00000177464	0.8639574647290758	0.7293539245309324
ENSG00000160211	-0.2783401149658721	-0.3237310144238428
ENSG00000289966	-0.5158217592917155	-0.1316717149131894
ENSG00000149923	0.2338345584478234	0.0600736991454899
ENSG00000229847	-0.2962215424520618	-0.5380441238103144
ENSG00000166261	0.1240426453688953	0.2487634475632601
ENSG00000275491	0.4389992715176393	0.8225796736603654
ENSG00000093100	0.289827272709106	0.5839172231442247
ENSG00000113460	0.1749225215195058	0.1489173803221605
ENSG00000164715	0.1266807662476805	0.0026893662122656
ENSG00000232503	0.2265536798598489	0.416844394547656
ENSG00000136944	0.7144298436011607	0.3390628106397043
ENSG00000232959	-0.3921244335318783	-0.2085654332420534
ENSG00000238038	-0.7452202664717287	0.2014503954260661
ENSG00000265778	0.4407312625822163	0.6301909639265001
ENSG00000258515	0.2388420056351858	-0.341152002635786
ENSG00000259081	0.5103084775758726	-0.1014031489687138
ENSG00000287650	-0.1369315295731704	-0.0112621974226317
ENSG00000234497	-0.314216992559202	0.0382481461352327
ENSG00000287845	0.717903078400274	0.8141350730509308
ENSG00000264956	0.7346519763935575	1.001712445611049
ENSG00000281912	-0.7743192151866123	-0.7651149520364813
ENSG00000221275	0.4436565200620379	0.5006902108130663
ENSG00000105186	0.1555173458718919	-0.0197076623525234
ENSG00000269274	-0.3534696704379084	-0.0411306002050459
ENSG00000287842	0.1701700241742111	0.2129117468199647
ENSG00000128604	0.2923445447924553	-0.1290426714393232
ENSG00000214428	-0.8334495349309855	-0.1451169189543303
ENSG00000279089	0.164700382296321	0.1907492481180334
ENSG00000233979	-0.5027109829818666	-0.4362278190091279
ENSG00000188603	0.1705935155285116	0.1117952309015604
ENSG00000122852	-0.5138341081602678	-0.2610822398652435
ENSG00000287618	-0.7213930663250969	-0.1521421105023927
ENSG00000265411	0.3863007801097699	0.4537887119585336
ENSG00000164972	-0.2393483691865023	-0.2540027381053936
ENSG00000258733	0.324776454593091	0.5167999662854283
ENSG00000230368	0.3829852841451105	0.6562853709525934
ENSG00000252623	0.800695576744498	1.021055165211903
ENSG00000281772	-0.2592826887258821	-0.3890019974474159
ENSG00000144597	-0.1301026892977255	-0.3008253728922363
ENSG00000118197	-0.2193082360536298	0.0943925332348855
ENSG00000229400	-0.426697040224519	-0.4142983915693931
ENSG00000229721	0.2072338263103265	0.4585756191619491
ENSG00000232124	0.7630760467378365	0.1249993844930582
ENSG00000160271	0.1706482557856041	-0.2079329232187397
ENSG00000114650	0.1068992092941928	-0.0476562622758086
ENSG00000072274	0.1268754674687559	-0.0378120281152123
ENSG00000287042	0.1360258742097069	0.2313989660929964
ENSG00000143543	0.2531131098323289	-0.0120307708776964
ENSG00000287564	-0.6184209619056863	-0.6079051324464014
ENSG00000161664	-0.3830295695027441	-0.5069289632577484
ENSG00000235440	0.5192239367073829	0.6554797722380824
ENSG00000235958	0.4208782710933732	0.7449297463642638
ENSG00000261156	-0.5894974879015895	-0.5169692432075802
ENSG00000090565	0.1105113590661903	-0.0772079131575503
ENSG00000235963	-0.5515869675822435	-0.6022943880223011
ENSG00000261170	0.1719172302801216	0.3513743563601192
ENSG00000222383	0.7430458298835132	0.3924886221509777
ENSG00000181819	-0.6870444983897858	-0.0512420632464434
ENSG00000100129	0.2127772090675268	-0.0964010843595202
ENSG00000134339	-0.430174674623457	-0.2227625099109597
ENSG00000146282	-0.1001746683073859	-0.0629882574418959
ENSG00000229531	0.3132740965460321	0.2328011476794714
ENSG00000133422	-0.1373435349604622	-0.2431914848198784
ENSG00000104808	-0.7166350407634172	-0.4979901357416522
ENSG00000169499	0.1526982251760442	-0.3987375273945789
ENSG00000203930	0.0749817430321674	0.1718595727332409
ENSG00000149150	0.1727072420481012	0.1252869338977713
ENSG00000256343	0.1986757529627995	-0.3239654120431119
ENSG00000251676	-0.4141360882432393	-0.3650388469438267
ENSG00000255670	0.2206908007919601	-0.0050822567366132
ENSG00000182963	-0.1660324423341043	0.0154290042978703
ENSG00000201356	0.3509409207672163	0.4963041278762357
ENSG00000235725	-0.4537635451507164	-0.9299020279517036
ENSG00000185002	-0.7277649599068851	-0.7869537392917952
ENSG00000226112	-0.3557698306762702	-0.178098731062175
ENSG00000242525	0.4231891291449016	0.5659400282749163
ENSG00000198420	0.0983976684806571	-0.0244643602890828
ENSG00000101193	0.1187360845487783	0.0680741224414712
ENSG00000213463	-0.1307621270122154	-0.0374923628967505
ENSG00000221843	0.0978929687700857	0.0296641420706919
ENSG00000164610	0.1289180874157658	0.0815772966219382
ENSG00000133816	-0.0712797905697249	-0.0818698071509339
ENSG00000106701	0.0938328538561437	0.1670620610475579
ENSG00000270776	0.3457503382846293	0.4098850659236735
ENSG00000201028	0.6738976796830318	0.3443032296532386
ENSG00000064763	0.0821321036833575	0.2412766961325569
ENSG00000001629	-0.0824693848204441	-0.0205957682300147
ENSG00000143569	0.0770977346753987	-0.0223741424272599
ENSG00000272744	0.3441465911127098	0.4710636260742104
ENSG00000197858	0.1459833152534452	-0.2347907572301848
ENSG00000183077	0.1827618897074576	0.182837616446079
ENSG00000257128	-0.8901330209602983	0.555679433483965
ENSG00000182050	0.0912330778800001	-0.1988683611528966
ENSG00000237224	0.5884760062567873	0.8531364866142247
ENSG00000252186	0.69684485454061	0.8774234363194939
ENSG00000255857	-0.3447883203545548	-0.5751583085902379
ENSG00000198883	0.2941779897278227	-0.3250779732134397
ENSG00000187105	-0.1295088076339408	0.0026679482734936
ENSG00000138688	-0.0713665058520918	0.0165789602335129
ENSG00000269473	-0.2991644100200186	-0.2822561929094518
ENSG00000261783	0.2877313485451416	0.3326739149584674
ENSG00000221829	-0.2525473973488319	-0.0322420882736976
ENSG00000254428	-0.2728765760831362	-0.2522254967541708
ENSG00000226430	0.107492956301603	0.2301669387773675
ENSG00000049656	0.1494743401447318	0.1626314053909406
ENSG00000230189	0.362333957546847	-0.0224948608157127
ENSG00000213363	-0.405086855114258	0.0029847278911592
ENSG00000221325	0.5784581597570172	0.7427716516829431
ENSG00000272619	-0.3716692833937096	-0.1708706381532742
ENSG00000230809	-0.6661938029674561	-0.6928784297805817
ENSG00000177535	-0.5851063484516343	-1.271645360905863
ENSG00000171793	-0.112322026753806	-0.0936848752209261
ENSG00000121749	0.0858120386086535	0.0779635451406605
ENSG00000271304	-0.4426169579966885	-0.8155473732360167
ENSG00000122970	0.094750795302852	0.2511497048741755
ENSG00000006704	-0.1365602885472751	-0.1082544140895437
ENSG00000251639	0.5720032310727394	-0.3497107124250361
ENSG00000111181	0.4288268039885349	1.3090373645738624
ENSG00000169057	0.0777346528544043	-0.0374216998407843
ENSG00000106635	0.1844609368860855	-0.1345729419517106
ENSG00000166483	0.44593275874997	-0.0816957637716578
ENSG00000207217	-0.735234689787438	-0.1619797408199575
ENSG00000229221	0.6362774539062515	-0.0269918254100471
ENSG00000257045	0.2090357810484185	0.4524284077138621
ENSG00000259831	0.5250268072321265	0.2027888687444487
ENSG00000231907	-0.636205322231607	-0.3818030383400552
ENSG00000240409	-0.3602139688420619	-0.3264666479670125
ENSG00000288891	0.159922775439672	0.2603951215296397
ENSG00000102879	0.2367906334340898	0.1001672672058442
ENSG00000163041	0.1847466716842986	0.3832513451648424
ENSG00000273687	0.599004676173976	-0.0861585544257936
ENSG00000258874	0.3479402664297027	0.3463965728007355
ENSG00000279762	0.167374859639778	0.2473742947288737
ENSG00000163251	0.2517124400063789	0.3087552041219261
ENSG00000130052	-0.5517923099644827	-0.8702880442795845
ENSG00000163521	0.3239636505675451	0.1370316677875153
ENSG00000113327	0.0822921134401273	-0.1093632815082339
ENSG00000239345	-0.3319802809000988	0.1041745723866667
ENSG00000240720	-0.3147787864240673	0.0276552442700214
ENSG00000199400	0.7409284660628769	0.4289948778659528
ENSG00000094916	-0.0943138923971762	-0.2727896297213706
ENSG00000046653	0.0779170681611647	-0.0430707215017219
ENSG00000197892	-0.1304475209484227	-0.1041925244997858
ENSG00000153044	-0.6105414337145652	-0.321649606043321
ENSG00000253978	-0.3167386229702046	0.0444818988475592
ENSG00000125864	-0.2325556784676745	-0.2686599003528893
ENSG00000174939	0.1718500340455268	0.0927388430319948
ENSG00000254604	-0.643096710202255	-0.7083650038156502
ENSG00000242220	0.172523930547335	0.1394346900607336
ENSG00000165458	-0.2278999168098024	-0.052009891656647
ENSG00000287456	0.4350471719338917	0.5582541590665869
ENSG00000127124	-0.102839248143395	-0.1731350928008556
ENSG00000255618	0.9388418022458364	-0.5733935357093445
ENSG00000168411	0.210194187094428	-0.09937223997771
ENSG00000263680	-0.7999865855896868	-1.0051512850848623
ENSG00000183726	0.1374800497271351	-0.0172401439959644
ENSG00000253105	0.6901943364146601	-0.369696060280316
ENSG00000285586	-0.6814768847283156	-0.8847249669861862
ENSG00000181359	0.7737869225675403	0.2144916352959104
ENSG00000104660	-0.1532000550040801	-0.2851886026538635
ENSG00000115446	0.1458666347799349	-0.0024557752947928
ENSG00000178917	-0.1101663926711726	0.0081877925422922
ENSG00000229195	-0.6998039082943592	0.564769878891212
ENSG00000231050	0.3989845781353838	-0.5336872662449478
ENSG00000160113	0.283057261742407	0.0266518104009969
ENSG00000260236	-0.2425300020171423	-0.2621691117589386
ENSG00000231011	-0.574064364077914	-0.5723996292692513
ENSG00000207802	-0.5703788854428792	-0.9640089137713796
ENSG00000255468	-0.2713567575945341	-0.4451261707338406
ENSG00000104043	-0.1442276248431498	-0.1571250076418758
ENSG00000239586	-0.282022006989805	-0.0076950279712949
ENSG00000238295	-0.7756027176449536	-1.064030499987403
ENSG00000149557	-0.1040336209977112	-0.2980661088177174
ENSG00000185689	-0.4865511412541743	-0.0595563613641315
ENSG00000258730	-0.2307134651456676	-0.292040358179042
ENSG00000284726	0.3738555254192643	0.2099081653327168
ENSG00000101460	-0.3355046316180725	-0.6851046187871317
ENSG00000172717	0.3683888461727281	0.6249929116293138
ENSG00000271551	-0.3508807601924626	-0.1658908984174548
ENSG00000203880	0.0803879870310672	0.1629702350976483
ENSG00000132341	0.1378180942559234	-0.2113133458617756
ENSG00000240305	0.4330690044372569	0.447272618947042
ENSG00000259188	0.2766401281856546	0.4390646245345318
ENSG00000269978	-0.4075043727613132	-0.4408402168228589
ENSG00000203601	-0.5111657775295004	-0.2069552707862758
ENSG00000225447	0.2397927083723675	0.3193107092215895
ENSG00000090060	0.0703389425219698	0.2080935914236407
ENSG00000181847	0.7181514065010715	0.7015150963192331
ENSG00000042429	-0.1220496265909549	-0.1039984204359173
ENSG00000181616	-0.7094902932756264	-0.8616053550054779
ENSG00000130812	0.6260426175897649	0.3834542664933205
ENSG00000202513	-0.6411406662928698	-1.2283732808741643
ENSG00000259940	0.6109996682219537	0.8923455062125638
ENSG00000175215	0.0921280055010662	0.145020899532528
ENSG00000255136	0.1387400588140575	0.105725147565743
ENSG00000238902	-0.4404132745180164	-0.3131689813840816
ENSG00000248221	0.3418139389160176	0.1076183625211969
ENSG00000251986	0.8202462508734426	-0.0001556761300328
ENSG00000213641	-0.668962766261086	0.1290307078931782
ENSG00000106266	-0.2289529507782161	-0.6463562981292366
ENSG00000264653	0.8312652303685919	0.6606126475628422
ENSG00000261537	-0.6562308927975824	-0.8645602630723265
ENSG00000071553	0.1533325838363264	-0.2230292142900875
ENSG00000226253	-0.3875065417955411	0.0142352773895576
ENSG00000183878	0.1239207092977454	4.204695487959373
ENSG00000230021	0.1504144079448803	0.0946744482747733
ENSG00000234534	-0.7499352109598693	-0.3716798394089995
ENSG00000235298	0.3304906048243968	0.4840277652081819
ENSG00000176563	0.2272652307706338	0.327912926797205
ENSG00000287170	-0.2142557347353731	-0.2027998364284964
ENSG00000238280	0.3107925732349238	0.6898640835396991
ENSG00000172421	-0.6313015381795373	-0.2056033171674186
ENSG00000111266	0.1038860531229151	0.0647619111025623
ENSG00000255817	-0.7243725990758021	-0.6648722790345972
ENSG00000263677	0.2240289938575455	0.2627079074506981
ENSG00000287041	0.2888408266337807	0.1187939758400395
ENSG00000228205	0.4993659510058916	-0.1068485644224836
ENSG00000270725	0.5414840928125041	0.7666846868139061
ENSG00000250666	0.3708265699493902	0.946415834206968
ENSG00000254192	-0.7084164677148551	-0.2171692365144632
ENSG00000254743	0.3501299514200204	0.3102254477120674
ENSG00000258997	-0.6985938546777676	-0.2566653159128519
ENSG00000250407	0.2476141836927777	0.3610384633392705
ENSG00000236722	0.2878396348237863	0.1389000194060534
ENSG00000261072	-0.303871127289852	0.0878137307374793
ENSG00000262313	-0.6573123807076637	-0.4597962801212087
ENSG00000163382	0.1086251517060465	-0.0310552123077861
ENSG00000241429	-0.3413279901701544	-0.0477074644814305
ENSG00000122482	0.0940567457305568	0.1694016524498465
ENSG00000131771	-0.2069628844725076	-0.2729590163695882
ENSG00000235641	-0.2507671901090306	-0.1978371574385249
ENSG00000250244	0.265556137873398	0.3311801010825143
ENSG00000270890	0.2422186512788687	0.5182671442261537
ENSG00000094841	0.222741424204401	0.3132602760712987
ENSG00000260230	0.0783957893581538	-0.1053947389950874
ENSG00000138085	-0.1949968002086523	-0.3176720044588213
ENSG00000270405	-0.5983386398104462	-0.1662107424589499
ENSG00000049769	0.118194459627343	-0.0843059420588007
ENSG00000140873	-0.6689362696826507	-0.5344465431442745
ENSG00000227945	0.2873597733064301	0.2930324050764421
ENSG00000118162	0.2872171682967341	0.0037699756275672
ENSG00000234715	-0.8320893085041065	-0.2767349638092894
ENSG00000132846	0.1390975398388683	0.0829180175634866
ENSG00000154330	-0.3073603756888859	-0.2124043088352561
ENSG00000149196	-0.1372218432948518	-0.3022469142570482
ENSG00000286823	-0.5327197426828889	0.1885139228232981
ENSG00000263667	-0.3014874770459844	-1.1024064364119135
ENSG00000273472	0.3661697042221205	0.326273202089816
ENSG00000286990	0.1377486603409081	0.3040416458057706
ENSG00000173124	-0.1962406311730052	-0.1623997151342834
ENSG00000136738	-0.1031835056680234	-0.09622396341424
ENSG00000198729	-0.1940265349767944	-0.1448236859426285
ENSG00000258708	0.3350660736051407	0.3269126982493605
ENSG00000137976	-0.5492015928663921	-0.4100835435317488
ENSG00000166349	-0.307387013123348	-0.1446117970501316
ENSG00000115216	-0.101675724372023	-0.2143112736894125
ENSG00000281420	0.3363673633991316	0.9485209476808132
ENSG00000103245	0.1901313345766657	0.1582040372794542
ENSG00000228677	0.3172042663788645	0.4925229705586336
ENSG00000254737	0.7658542273541052	0.8601069824929576
ENSG00000139597	0.1198772456633065	0.0444042391176393
ENSG00000216990	-0.8204037239614074	-0.8489608766493293
ENSG00000102890	0.4318491973784955	0.6221525158829969
ENSG00000260917	-0.1296051286255406	-0.168805285693394
ENSG00000196228	0.9590188022309076	0.2294637286889563
ENSG00000215208	-0.7212957987351527	-0.1491965602236306
ENSG00000198522	-0.1732637208862035	-0.0692128664599611
ENSG00000159648	0.446190474458337	0.2545795559824454
ENSG00000244165	0.3713617525599942	0.3588616223109224
ENSG00000287241	0.4955742846663978	0.5320556782677016
ENSG00000286361	0.3489702325826574	0.4234018957915699
ENSG00000231615	0.1349543782726616	0.396498642410167
ENSG00000176410	0.2094950331267937	0.255824843357032
ENSG00000227225	-0.4682739683329568	-0.2512324508754058
ENSG00000265957	-0.4451579672839835	-0.107161265660165
ENSG00000164296	0.3179163495901094	-0.2579189687864912
ENSG00000148358	0.0822226851034974	-0.1708222515096251
ENSG00000110148	0.1447580674703922	-0.2829285557980637
ENSG00000233293	0.4251319081362205	-0.1978844925211212
ENSG00000178700	-0.2201868939474834	-0.4061547520156015
ENSG00000147576	-0.2667163854087173	-0.796248901624766
ENSG00000133943	-0.1162871810581572	-0.1396316220547866
ENSG00000166260	0.0870414159209378	-0.0627005456196232
ENSG00000135077	-0.2535227715511611	-0.1794666628659073
ENSG00000271318	0.4214433217664471	0.1298779005364224
ENSG00000225421	-0.6344818983373062	-0.1151994861617067
ENSG00000228634	-0.4816289887567171	-0.4984104705145526
ENSG00000231490	-0.2943165521156366	-0.421967130060671
ENSG00000204220	0.4089509481759977	0.1012823473411709
ENSG00000260792	-0.3613758619347182	-0.454609156106753
ENSG00000237027	0.3805719321480394	0.4463633372017274
ENSG00000231721	0.0924810400959604	0.1313865715188394
ENSG00000279794	0.5716630142534088	1.155678489515729
ENSG00000278970	-0.3847849416493555	-0.8603344512359588
ENSG00000272144	-0.468328395617915	-0.3538528434956854
ENSG00000169710	0.1349877367870763	0.0620750427143958
ENSG00000242600	-0.3724084274143924	-0.3008007382482648
ENSG00000109667	0.442073186927284	1.0205197638777936
ENSG00000248885	0.2965802397294631	0.3346184549586704
ENSG00000177173	0.5219397846002612	0.461651395716997
ENSG00000273729	-0.1590653651153383	-0.6268929091631755
ENSG00000125812	-0.1240899317343527	-0.088477906713243
ENSG00000163995	-0.0837909142310351	-0.1293637726806294
ENSG00000227698	0.4541277437678798	0.6388516525175748
ENSG00000167395	0.2629389630188343	0.2552084548878622
ENSG00000268278	-0.4110324731732186	-0.2903132167401166
ENSG00000272523	0.7649549102013679	0.9054748442902312
ENSG00000104883	0.6862473738418484	1.3823918903352952
ENSG00000152439	0.1689976437261901	0.2886114698786244
ENSG00000113391	0.1274431725246508	0.1764329842797005
ENSG00000130175	-0.1591836006846182	-0.1079362245189093
ENSG00000230126	-0.2195270755526324	-0.0232712988414682
ENSG00000267909	0.173677926231389	-0.1004299228625025
ENSG00000011275	-0.1006183195362967	-0.0427277318367458
ENSG00000175216	0.126864635109536	0.0837209944643104
ENSG00000062598	0.1150895775757518	-0.1841863446598382
ENSG00000224167	-0.4317310336587452	-0.1548073941620863
ENSG00000207820	0.706292721894186	-0.8262459381300871
ENSG00000170959	0.1674003752257079	0.130861017166853
ENSG00000254793	0.6688553349579082	1.0654194802970205
ENSG00000200719	0.6333188558918368	0.4584154268071256
ENSG00000257875	0.1613409395003565	0.2661253598018389
ENSG00000287835	0.2433509626816674	0.2405363184052074
ENSG00000086589	0.1750317990188389	0.1563589043432178
ENSG00000111877	-0.1345647799240981	-0.2845427435408995
ENSG00000198416	0.5509042958223404	0.4041763954364078
ENSG00000163527	-0.1220786670937081	-0.0561375244025339
ENSG00000268174	0.5968822995899665	0.4978301879626579
ENSG00000245849	0.113356177865058	0.264956354124631
ENSG00000287161	-0.6814720416964267	-0.029445644289872
ENSG00000225794	0.5052771240588023	0.1669323192281445
ENSG00000286997	-0.1033677300794124	-0.099291958828181
ENSG00000197301	0.7389488237040058	0.1537908600291633
ENSG00000226632	-0.1239495664047917	-0.0491030780718034
ENSG00000145022	0.1410301476646539	-0.0058835334387452
ENSG00000174521	-0.1513335199404125	-0.3701605062872913
ENSG00000222024	-0.3016785996202363	-0.4425039205423703
ENSG00000171497	0.1400482496921389	0.2117268794710018
ENSG00000124228	-0.106933248909659	-0.0737603348809582
ENSG00000188735	0.1448403801806202	0.069837981428011
ENSG00000264546	-0.3500458221349264	-0.2736026081272258
ENSG00000255837	-0.1948533747118385	-0.2661794920424409
ENSG00000111644	-0.7323110107851855	-0.4400187231356738
ENSG00000259513	-0.4845868408096815	0.1400135569117851
ENSG00000008083	0.0888092698992096	0.1070617969975748
ENSG00000119917	-0.1401221246459859	-0.0896132424717167
ENSG00000135211	0.2355707772561891	0.4763113047555477
ENSG00000115934	-0.6959286308569127	-0.5142843425286717
ENSG00000073050	0.1116858440065872	-0.0568629288061181
ENSG00000232593	-0.0781571976048409	-0.0213072609649852
ENSG00000189308	-0.1219459975652095	-0.1990954279764321
ENSG00000260751	-0.4163045956847682	-0.042941637306753
ENSG00000215966	0.6454480345336837	0.943797908293337
ENSG00000288969	0.4081611043852799	0.3606180478654693
ENSG00000187866	0.1166570600499214	-0.0750604086040103
ENSG00000257271	0.5089537345565424	0.5656762022400206
ENSG00000175325	0.4125475735751751	1.114292314341508
ENSG00000269956	0.2361337411598239	0.2780469633529443
ENSG00000132321	0.0903696911967815	0.2933424040335459
ENSG00000137080	0.311401966746172	0.3889344101158704
ENSG00000163945	0.0871742251019792	-0.0501098426223471
ENSG00000268670	-0.6320244375730345	-0.6043628956847701
ENSG00000226005	0.5542517627866754	-0.3223356528605027
ENSG00000172766	0.1011070662836492	0.2389683278323764
ENSG00000262803	0.2715120868093914	0.3457399876729496
ENSG00000221406	0.4650430781578707	0.3598244878057637
ENSG00000109775	0.1969058576710364	0.3138334247959194
ENSG00000096093	0.0812642634929586	0.1581045578625063
ENSG00000140319	0.1480515995820221	-0.2522870673305795
ENSG00000224447	0.7570270480183534	0.1357397486261365
ENSG00000172992	-0.1454483019328327	-0.4162174671381978
ENSG00000213465	-0.2785660823585722	-0.3883399781551517
ENSG00000204498	0.3157769740449314	0.1107417465358129
ENSG00000185669	-0.3825711805589515	-0.1822585346822377
ENSG00000241547	-0.5837117031478839	-0.1345408448913733
ENSG00000173801	-0.527861440303873	-0.3406359479645451
ENSG00000223724	0.3029373220595314	0.5084193631689099
ENSG00000101544	-0.1047378495275884	-0.0970334136338909
ENSG00000187778	0.1446788254555912	-0.0054649996832025
ENSG00000170906	0.1083002064987016	-0.0788421038363911
ENSG00000267587	0.2472041143874747	0.3933963287504602
ENSG00000145730	0.1053304174586149	-0.2263361375625613
ENSG00000165240	-0.1505391145558313	-0.4010368361779552
ENSG00000213663	0.5787535450451355	0.3951942252845715
ENSG00000170819	0.4166132382791035	0.5700865132260162
ENSG00000068745	0.1097421837959439	-0.068394227361927
ENSG00000219902	-0.2454447287219728	-0.1198281022518979
ENSG00000130037	-0.4032798860470885	-0.6707212981650489
ENSG00000228857	-0.3532724667661268	-0.9265502253718152
ENSG00000240970	0.2514071444121806	0.1569057844291303
ENSG00000230795	0.5025451275425366	0.2709791241074931
ENSG00000113916	-0.1050985532280602	-0.2709727220222775
ENSG00000087302	0.1400308656333546	0.0956264218588347
ENSG00000124659	-0.4576550368971285	-1.016499977886081
ENSG00000270071	-0.1293330508780932	0.0363720836404924
ENSG00000269720	-0.5737472130839226	-0.3388534176175132
ENSG00000288632	-0.423905666375311	0.0257188053371495
ENSG00000224431	-0.2054663490884626	-0.2911338030655008
ENSG00000224315	0.4510146985003601	0.4256440542689624
ENSG00000107186	0.0774935897013198	0.1493413296304751
ENSG00000267783	-0.881732604465407	-0.970259892800068
ENSG00000114544	-0.1434965920064108	-0.4235229274454384
ENSG00000235695	0.6554398530118811	0.2956720578428905
ENSG00000248256	0.5507285551070861	0.8489515485061294
ENSG00000185055	0.2484528901786517	-0.1508384515791384
ENSG00000289419	0.2092505173393972	0.2798448240203776
ENSG00000104892	0.6267614976490682	1.121341201993049
ENSG00000231731	-0.1498054094028032	-0.091646183306592
ENSG00000142765	-0.4211230544471183	-0.4139599075668057
ENSG00000225165	-0.4625230105754216	0.3857422821954536
