## Supplementary Tables S1-S10 for "Donor-Aware Reanalysis of Neuronal Nuclei Supports STMN2 Depletion Associated with Nuclear TDP-43 Loss in FTD and ALS": Table_S7_effect_size_concordance.tsv (part 2 of 3)

gene_id	donor	diagnosis
ENSG00000230609	-0.5564876410221208	-0.1061390475417317
ENSG00000264112	0.0918014722596901	0.0355532448799635
ENSG00000231193	0.7180479906243559	0.5127011271586047
ENSG00000234814	-0.3900154012833792	-0.5688216293931714
ENSG00000228941	-0.5389864144739298	-0.2632371084800185
ENSG00000182400	0.1490123891961307	0.228851485446571
ENSG00000272990	-0.3325202250722381	-0.0999259394658459
ENSG00000270723	0.6381973632599508	0.4265987780402434
ENSG00000263494	0.5288219308373661	0.7704957670415551
ENSG00000286667	0.4197625397859773	0.5972838689783301
ENSG00000134256	-0.2490594636386222	-0.310972733943552
ENSG00000126746	0.1079673879964988	0.0448693757594374
ENSG00000168872	0.1465104318859024	-0.0186130282755336
ENSG00000234523	0.654770886727509	0.4797309711912298
ENSG00000286946	0.1983034986431707	0.4980707006259204
ENSG00000249545	-0.5069842415897201	-1.1161053889035983
ENSG00000008282	-0.2240752402744212	-0.3503488303593389
ENSG00000260088	0.8457253815746639	0.5275487527728259
ENSG00000178826	-0.6693282229296813	-0.1685435475354195
ENSG00000165325	-0.4528088041387691	-0.5695396942886997
ENSG00000289788	0.1760409935741776	0.1496737321449091
ENSG00000012171	-0.4419461573644875	-0.8687310911609006
ENSG00000198910	0.1083461538903384	0.0619549187096242
ENSG00000199150	0.4865750095702235	0.7774954679264874
ENSG00000074855	0.1394536937057354	0.1969933328777244
ENSG00000172336	0.3220099560848786	0.2170534283363
ENSG00000159588	0.5079739480932617	0.7798036155969084
ENSG00000206140	-0.2893456041738589	-0.3996339161596228
ENSG00000172530	0.1558112943159195	0.1686430485130076
ENSG00000181019	0.2468127964537896	0.1259451306096667
ENSG00000219201	0.6115419034749267	0.7144033726469196
ENSG00000239804	0.3296483860151183	0.4797406860814018
ENSG00000136932	-0.1496216955357091	-0.2551872487539794
ENSG00000136270	0.1949889254339381	0.1935850704192464
ENSG00000149577	0.12086358967136	0.0876217758177656
ENSG00000163517	-0.2202101365482106	-0.3203717703568119
ENSG00000261879	0.1094510803781533	0.0678365753129115
ENSG00000232788	-0.6481982316358788	-0.5472452658591844
ENSG00000275373	-0.5409987915071601	-0.4961356292075859
ENSG00000128590	-0.2287687823453062	-0.645641763508678
ENSG00000167394	0.4505979627650828	0.6524982279662306
ENSG00000123999	0.2182596834147969	-0.1667777261169658
ENSG00000160200	0.5603352708381703	0.5846796732148403
ENSG00000183828	0.309729057796777	-0.2302206328792376
ENSG00000234446	-0.5704174541917573	-0.1303182889342461
ENSG00000261207	-0.4606455896575978	-0.323640578949184
ENSG00000006831	0.1531293698556826	0.1358839015820203
ENSG00000290612	0.5245222434418728	0.0798336777504197
ENSG00000151465	0.114508796622897	0.0893040227439049
ENSG00000173698	0.1940359043062176	0.0789898858782131
ENSG00000261996	-0.2197680411995261	-0.049846399376208
ENSG00000125319	0.3877283522147902	0.1141450579700056
ENSG00000259013	0.2740901977914567	0.5360285983220295
ENSG00000229505	0.4912370419734022	0.7820021008193739
ENSG00000040199	0.0741370600901005	-0.0121428447377764
ENSG00000247095	0.4996414115994942	-0.7706701661380991
ENSG00000260650	0.4706114210489468	-0.1188065170179485
ENSG00000145908	0.4032295148710395	0.2906010538321584
ENSG00000237906	0.6175058666521266	0.5848727551104473
ENSG00000222960	-0.7181380537999287	-0.8324147367007001
ENSG00000227066	-0.6221967934274757	-0.7781792205930169
ENSG00000289196	-0.5403229434159633	-0.7651049907048856
ENSG00000232373	0.4062953612008966	0.1310949150013764
ENSG00000270632	-0.5622714831590216	-0.2046054954402508
ENSG00000208033	0.8790188337276693	1.0990943784335965
ENSG00000170266	-0.1207551681830093	-0.2798674278573376
ENSG00000220871	-0.3430555171483214	-0.3327029205043415
ENSG00000082126	0.2548512233820036	0.4597328255171456
ENSG00000169062	-0.0719568772916299	-0.0088013729706849
ENSG00000165202	-0.6601467303849075	-0.5632847980706466
ENSG00000279198	0.324014730287397	0.3978495407983916
ENSG00000104154	0.1174323807338907	0.1269041933890821
ENSG00000187166	-0.4549449265363358	-0.8080869347931408
ENSG00000238086	0.5637136175048771	0.2426763466464316
ENSG00000252322	-0.6302622627198327	-0.2567519790993349
ENSG00000071054	0.07270676230144	0.1103177128835568
ENSG00000248714	-0.2861959553296865	-0.3945859350004772
ENSG00000160716	0.1790481053312969	0.0038557425169323
ENSG00000132640	0.0776855122294447	-0.1560265238590934
ENSG00000251353	0.6185519071719102	0.5443668363459683
ENSG00000267771	-0.6279130428085179	-0.5490307300959484
ENSG00000233854	-0.2801297576910166	-0.2145809346396529
ENSG00000214043	-0.1581728451212744	-0.0006850128995311
ENSG00000164483	-0.2924286287830334	-0.5013751520671093
ENSG00000231749	0.2954792478203845	0.4462421262856661
ENSG00000166734	-0.07769625022819	-0.1888269397467775
ENSG00000231704	-0.6305875402156476	-0.1795753833280125
ENSG00000286952	-0.734803244735874	-0.8031143172648414
ENSG00000008853	0.1213734907724451	0.0815370387049123
ENSG00000133028	0.121018229778083	-0.0861916278276595
ENSG00000258940	-0.6345123342390998	-0.8187543036796525
ENSG00000232780	-0.2240775606927779	0.0574345706152355
ENSG00000104626	-0.2320114711197982	-0.0254849441842066
ENSG00000065675	-0.4477111512321874	-0.3072937354579201
ENSG00000162063	-0.1607162267421004	-0.0690787425950805
ENSG00000093000	-0.0949385822598931	-0.1184391438726178
ENSG00000143845	0.3875211842946501	-0.3355421928684686
ENSG00000234040	-0.3311066087857046	-0.4439786856024232
ENSG00000207600	0.6605802331227937	0.4741555841160716
ENSG00000231204	-0.8632386172758355	0.0050298327253616
ENSG00000285030	0.3246998304803766	-0.3172231052496814
ENSG00000265681	0.4493260572491005	0.4997864500851938
ENSG00000289396	0.1348181793075038	0.2181069179600449
ENSG00000260735	0.1949196376924068	0.4499902477430403
ENSG00000163322	-0.1272154481311001	-0.0504102957423559
ENSG00000205795	0.3110052768513465	-0.1607103085582528
ENSG00000185499	-0.6965066226699268	-0.6634935213101182
ENSG00000279683	0.5297270918976341	0.9298631613084268
ENSG00000220506	-0.2048960798360246	-0.3958948104324256
ENSG00000236308	-0.410541816611103	-0.2358908930358424
ENSG00000287005	-0.4416130147851956	0.2507802375352717
ENSG00000170558	-0.0789599932419154	-0.2078909175328339
ENSG00000127419	-0.1219721177118207	-0.2771326671594931
ENSG00000039560	0.3115344943404393	0.2528160544548761
ENSG00000199890	0.5490383624324363	0.155853006344409
ENSG00000284716	-0.6782000396249176	-0.3744268246368007
ENSG00000276045	0.6595154688496435	0.3888792117804037
ENSG00000278060	-0.6146504646077722	-0.4827338759226902
ENSG00000227001	-0.6079501468441095	-0.474525626204916
ENSG00000128944	-0.2466835639384064	-0.112898500231763
ENSG00000270820	-0.1958814142527884	-0.1065210682783437
ENSG00000123146	-0.6005399436374625	-0.935311516449628
ENSG00000252717	-0.4263354733016109	0.0799481527805073
ENSG00000281369	-0.8063084343570162	-0.0830306987116112
ENSG00000132967	-0.5105161850234624	-0.4737209454363927
ENSG00000054282	0.0966467787477791	0.2351419532244233
ENSG00000078403	0.0671407373679194	0.0692704350648292
ENSG00000104833	-0.2681478817291094	-0.6799820991475231
ENSG00000112312	-0.3644022099702647	0.2319974800554151
ENSG00000289604	-0.2140055568105853	0.0228810990878315
ENSG00000198742	0.1009459262116213	0.1299878954580813
ENSG00000207357	0.3082373113336436	0.6465771698292095
ENSG00000171246	-0.0933463940536067	-0.3813918522338224
ENSG00000224500	0.2328642318691407	0.2516876116249426
ENSG00000196961	0.1211580905210985	-0.0027279023551177
ENSG00000162139	-0.1040724383069026	-0.1050114041677783
ENSG00000148814	0.1078230941754054	0.1176473164902323
ENSG00000100034	0.1279416995717062	-0.1939409653561305
ENSG00000266501	0.4013182497324475	0.0089875647815131
ENSG00000015171	0.0714326190199181	0.1343974343786451
ENSG00000085721	0.1461730971543736	0.1522254047317741
ENSG00000240889	0.6301036211529212	0.3968394856545328
ENSG00000130255	0.2050793077902784	-0.2484358020087304
ENSG00000152527	-0.1266252889613149	0.2204298601534352
ENSG00000232793	-0.4171066222892624	-0.2622315159828362
ENSG00000261439	0.3224440312831873	0.121205593065294
ENSG00000069943	0.1561345103377036	0.1884093231078545
ENSG00000234043	-0.3539430766422841	0.03553642759474
ENSG00000126773	0.0916131296448554	0.2314175771572113
ENSG00000290894	-0.1797453083644566	-0.254342531500783
ENSG00000105643	-0.370653227650483	-0.5042171355852432
ENSG00000011114	0.0951336011656752	0.1124201471831923
ENSG00000132613	-0.1116206264632983	-0.2433552799557707
ENSG00000279328	0.3443277147589206	0.4337656968884288
ENSG00000234996	-0.3337065722419181	-0.6109147166233919
ENSG00000211810	-0.8292796227013898	-0.7018946341811644
ENSG00000262815	-0.4342792640836915	-0.2795609168305492
ENSG00000164114	-0.0824277786112364	-0.023394405976378
ENSG00000275450	-0.7070709359761914	-1.0974080369770696
ENSG00000163710	-0.5506853709384295	-0.890976085318689
ENSG00000188050	-0.2694304647619386	0.1123107949510185
ENSG00000168263	0.3040530722022099	0.6110676426879271
ENSG00000249614	0.3905093306456949	0.5588052415070016
ENSG00000228549	-0.8063490734700194	0.4126327079127206
ENSG00000237406	0.1839237413121599	0.3515147356734205
ENSG00000100418	-0.1181905469741236	-0.1919295058302998
ENSG00000206859	0.5872533862838601	0.7902544257904379
ENSG00000260378	0.414956941886826	0.5609797668788278
ENSG00000186280	-0.6988366028807048	-1.0483499487993715
ENSG00000107731	-0.1880117195726846	-0.3236927501110008
ENSG00000234766	0.3870456933381317	0.3342566758992835
ENSG00000201390	0.4324710977643397	-0.1584654323049642
ENSG00000167333	-0.1867506333615528	-0.2741875871420934
ENSG00000139163	-0.0921131121974232	-0.1331013611928582
ENSG00000199872	0.4561216429474446	0.0011967697637777
ENSG00000127083	0.22495452809369	-0.0803501763284156
ENSG00000186871	-0.2223290723852063	0.0721469903193096
ENSG00000206768	0.6117972121514852	0.9450446356883924
ENSG00000240750	-0.6510818654553026	-0.6539366907128098
ENSG00000237852	-0.5916023167453086	0.2363790194856452
ENSG00000206913	0.3389246912508159	-0.1713498064320043
ENSG00000214776	-0.4393443480452908	3.9433922808834714
ENSG00000283193	0.4837415342834953	-0.2524289485594592
ENSG00000175344	0.2730192987376506	0.2698507904848773
ENSG00000143222	-0.2497126540090749	-0.2843371508916811
ENSG00000290020	-0.3345473867820598	-0.2926634009225437
ENSG00000289695	0.5458838119157686	0.5868032951229292
ENSG00000184840	-0.3152615844797023	-0.6701829637470791
ENSG00000289264	0.1990166597438274	0.3948347853798726
ENSG00000270589	-0.1685669362040431	-0.0385305840620349
ENSG00000271657	-0.74659794151494	-0.8200571754673559
ENSG00000230317	0.1325805251549049	0.2949711123182454
ENSG00000141664	0.0861883152522405	0.1835728644856935
ENSG00000136110	0.3216565279397227	0.4918813295478068
ENSG00000123358	0.394480917455824	-0.0311322812466344
ENSG00000124767	0.163241447377826	0.1642050111911525
ENSG00000167635	-0.1302696801674636	-0.0688209033925601
ENSG00000236860	0.1516140970134376	0.4555807209105662
ENSG00000115902	0.0929276795390518	-0.0029730222175649
ENSG00000106443	0.0704663190443086	0.1914013419236371
ENSG00000274020	-0.1774046736974925	-0.2238478739838836
ENSG00000287209	-0.268841112889409	-0.2403347757610913
ENSG00000267612	0.1634843335704828	0.3554606601826244
ENSG00000234193	0.7086444401704921	0.7537575497143458
ENSG00000159210	0.1125235406282021	-0.0444635855256334
ENSG00000133742	-0.15714204085355	-0.0608366679383511
ENSG00000233644	-0.3659457931811348	-0.2383204856971199
ENSG00000103199	0.2271740397403295	0.2618109932310532
ENSG00000197321	0.0915451746817261	0.0630324026027753
ENSG00000288081	-0.6461140213947225	-0.3653720880311479
ENSG00000103064	0.1127016510846282	0.0013324857346253
ENSG00000108384	0.090999202064529	0.1063919904382438
ENSG00000006015	-0.1059973530989515	-0.1749608699635882
ENSG00000186480	0.1474414149595934	0.121115488341892
ENSG00000286546	0.2722026021246615	0.0074409741578317
ENSG00000264673	0.2030829125078458	0.2767930673735198
ENSG00000173207	-0.4502059535129526	-0.294953234640089
ENSG00000172732	0.1881884813709969	0.0859174759951572
ENSG00000280474	0.2633303264229443	0.1574864993258772
ENSG00000134278	0.083122543474083	0.0564778233433056
ENSG00000187536	0.3174818659747243	0.6004616639918205
ENSG00000175602	-0.3866925003788205	-0.7664554739313569
ENSG00000231995	0.3465191510554318	0.4327060333443798
ENSG00000147853	-0.1222430109003592	0.0220016169713434
ENSG00000152763	-0.136749168145418	0.0256306569815304
ENSG00000250863	0.399159546706289	0.7622731369122053
ENSG00000130985	0.0758192523237915	-0.1151218836480487
ENSG00000230731	0.231621880139458	-0.0300983393642311
ENSG00000265123	-0.5072519815171608	-0.1107995710168264
ENSG00000100083	0.1169187112697661	0.1498630086959213
ENSG00000065833	-0.1223663493311131	-0.1218747800337956
ENSG00000188986	-0.2405210339915957	-0.4176433367290143
ENSG00000280011	-0.2373857662228668	-0.5613940405488701
ENSG00000179978	0.2365514818611976	0.0500603396364664
ENSG00000255150	0.2354000762472085	0.3311387928059024
ENSG00000286840	-1.056433693636572	0.3730657022826192
ENSG00000251621	0.5232148321015171	0.6543690980766322
ENSG00000259751	0.4217980958895345	0.2325088113231353
ENSG00000159086	-0.1236700795238805	0.0382695816759051
ENSG00000186205	0.1219733136874916	-0.0707745868482059
ENSG00000167861	-0.0912067368995606	-0.2454294670136004
ENSG00000289254	0.6795482341263038	1.0718299051391775
ENSG00000100987	-0.4398320055831053	-0.5926359828202227
ENSG00000205277	-0.2374214496060651	0.1582713405750528
ENSG00000177842	-0.2678542668969527	-0.3279032388645818
ENSG00000114554	0.0870847805870689	0.0952762025610365
ENSG00000216621	-0.5787076134692476	-1.2380615996038018
ENSG00000235749	-0.7220342736338938	-0.4868757523866362
ENSG00000250878	0.1270236495761594	-0.1110741570563627
ENSG00000183765	-0.3492755438832269	-0.2846879445817056
ENSG00000160049	-0.1084680027447648	-0.1123382534326794
ENSG00000217325	-0.4871348535059722	0.4183576813212564
ENSG00000230287	0.6407473913725293	-0.0086082991844427
ENSG00000068489	0.3449283633413305	0.2143785714993289
ENSG00000170153	-0.0791661561856852	-0.333695159819562
ENSG00000197599	0.473009103516904	0.9476589257596402
ENSG00000236209	-0.9620910867001862	0.213685952667636
ENSG00000196387	-0.1983531388669316	-0.560726716698385
ENSG00000229807	-0.1173005697284738	-0.731130338449876
ENSG00000051825	0.0727797573849259	0.2442418164940365
ENSG00000131471	-0.3177727017725293	0.0682227895626263
ENSG00000184612	0.1937241597852983	0.2636165312141511
ENSG00000116489	0.1279106999529841	0.1819465107810353
ENSG00000167964	0.1220138654628561	-0.1898382821409013
ENSG00000107984	-0.5538038066635463	-0.6464289775445071
ENSG00000107614	-0.1108451826942594	0.0240855329584733
ENSG00000143924	0.0946668837525619	0.0566185576400081
ENSG00000237877	-0.162488783863262	0.026945031834919
ENSG00000187824	0.2038405906417768	0.1202176159970479
ENSG00000122694	0.3204144171652698	0.1495010639902747
ENSG00000270531	0.5270231674072435	0.9222348402097406
ENSG00000241007	0.275173697720093	0.1776253681838731
ENSG00000152465	0.0849087856384282	0.2093975327272152
ENSG00000279025	0.4622201708560395	0.5244328295409536
ENSG00000151023	-0.2035340365424817	-0.1613200383319863
ENSG00000225359	0.7026446795124311	0.5043128124544528
ENSG00000130311	0.1677094568860888	0.0541022909910369
ENSG00000104979	0.236097258142402	0.2405321124387216
ENSG00000108518	-0.2411577809783841	-0.4912361088581313
ENSG00000117000	0.0740570605333447	0.1388511484696878
ENSG00000285366	-0.3708496340207788	0.157651716194262
ENSG00000128918	0.2707385388437087	0.0356240134426564
ENSG00000167658	-0.0960483899679019	-0.2489743936940656
ENSG00000189212	-0.5558901254086547	-0.5533884513013729
ENSG00000244038	-0.1877440240189255	-0.2228363235816053
ENSG00000275004	-0.1068104971490295	-0.0184437844191597
ENSG00000200737	0.6029736156909378	0.9862670975261636
ENSG00000289868	-0.6784121011435107	-0.2357793526118915
ENSG00000270809	-0.799069886366183	-1.4250113433133251
ENSG00000168646	-0.1767300311080287	-0.2354685214132415
ENSG00000284512	0.6230793945378326	0.9359660026964538
ENSG00000286031	-0.6553686647397151	-1.2368173739796178
ENSG00000256377	0.6706417225650209	1.5173042547654372
ENSG00000168806	0.1826261600388355	0.0068485399633984
ENSG00000228166	-0.1748240391736312	0.0376493815194767
ENSG00000255374	-0.2904239423229827	0.2491669381807669
ENSG00000236091	0.6782223961162378	0.3700973190621855
ENSG00000198601	-0.2605436590863031	-0.3533429614160144
ENSG00000180425	0.1731094775697826	0.2256059909075812
ENSG00000279189	0.1403307847268239	0.0365673728630447
ENSG00000228158	0.5095130919914519	0.6435525054149153
ENSG00000124091	-0.2646695965258601	-0.1625797658774105
ENSG00000132329	0.3320594506564506	0.1140469111505986
ENSG00000206582	0.5584659948815694	0.6386982631840855
ENSG00000072163	-0.5326538806985109	-1.1085986052609142
ENSG00000187559	-0.3845914964793666	-0.2404695938775465
ENSG00000249846	-0.2704704797878802	-0.4063881552753094
ENSG00000162881	0.5182864330394774	1.1964817949269235
ENSG00000116132	0.2260844409611392	0.5649336408622587
ENSG00000288722	0.148246999901279	0.0956379304939886
ENSG00000244691	-0.4447069148288866	-0.183225981231841
ENSG00000184224	-0.4917823809434373	-0.1303277553269279
ENSG00000119865	0.07769579723022	-0.0408417177170243
ENSG00000268799	-0.7703964592316557	0.2143728794170178
ENSG00000229358	0.1672001839049235	0.1758164415862471
ENSG00000258753	0.7254485604137235	0.0181699412079046
ENSG00000224771	0.1820510603576708	0.1587489046839399
ENSG00000112761	-0.5108044390504195	-0.0564422237015013
ENSG00000188958	-0.5832012096900555	-0.4219802368231691
ENSG00000268204	0.7613256849099086	1.8921273507833205
ENSG00000125834	-0.094436506496608	-0.1669390306593312
ENSG00000230815	0.3255366752933176	0.4092351381305485
ENSG00000234818	0.9885061281729018	3.0555972801139206
ENSG00000189099	0.3163269587073269	0.1923753760360745
ENSG00000272195	-0.3628617127986179	0.0975486723827724
ENSG00000258645	0.2364279389148851	0.3415396432603244
ENSG00000226441	-0.4109211066430706	-0.4060195738604767
ENSG00000115459	0.1270643801867292	0.0770964532608888
ENSG00000185432	-0.1749642913635629	-0.0944760834226409
ENSG00000131759	0.1743910157057958	-0.1851391867728074
ENSG00000118762	0.1014616533835303	-0.0314744041434865
ENSG00000099968	0.1131444673066724	0.0030446061758866
ENSG00000233593	-0.1107494279107276	-0.0236953939538351
ENSG00000236723	0.7264848241738805	0.8994052724952908
ENSG00000150244	0.6335256580494889	0.7231211801615157
ENSG00000261315	0.2548090856568971	0.3265549085839661
ENSG00000171385	-0.087945735325019	-0.0978714678224686
ENSG00000233968	0.3746842521064629	0.5540804460070148
ENSG00000271996	-0.4105826382313526	-0.1578965075720632
ENSG00000117153	-0.1267582465033748	-0.0823084520171751
ENSG00000216813	-0.6030852035473803	-0.2858168211446713
ENSG00000177108	0.1518637367979333	-0.0971261372797054
ENSG00000100889	0.3311715502658601	0.1072007320976165
ENSG00000166004	-0.0761360967407749	0.1329137030555397
ENSG00000248787	-0.4045932369882482	-0.6540792308517099
ENSG00000175198	0.1172600442284812	0.0924341663501332
ENSG00000197635	0.110695221974649	0.2617964551258436
ENSG00000164404	0.2919971732350105	0.4788949839376362
ENSG00000225195	1.0070035275273526	0.4925301547415284
ENSG00000250961	-0.6171750848671511	0.0682936266385547
ENSG00000271172	-0.4498142759183551	0.7856759265562429
ENSG00000270655	-0.4045036325855207	-0.2158613909180189
ENSG00000115750	-0.1336396602498573	0.0148278245724616
ENSG00000180257	-0.310597773950174	0.0238069540337069
ENSG00000177954	-0.1248436283116467	-0.6256380338085219
ENSG00000146352	-0.0752002940245514	-0.0460076577587763
ENSG00000011590	-0.3462813340296173	-0.419417151905427
ENSG00000165935	0.2494297028787422	-0.0894562733246425
ENSG00000156515	-0.10448262144505	-0.2497173032843914
ENSG00000279778	0.3021713373236033	0.4466580792612813
ENSG00000123342	-0.293705928229222	-0.0972866587074141
ENSG00000163006	0.0932323159873174	0.3316534963924726
ENSG00000262766	-0.2338905843540689	-0.0060479864927305
ENSG00000255554	0.4046078709782625	-0.2015466473077585
ENSG00000277511	-0.6095917547332683	-0.6523402755489575
ENSG00000110801	0.1753661586197972	0.0097485762094845
ENSG00000139194	0.4119324264649202	0.6349000870833631
ENSG00000287272	-0.2652832113802477	-0.3625118441892807
ENSG00000204099	-0.6265910757933345	-0.5032951509968552
ENSG00000239483	0.7093282700141733	0.9648385259140332
ENSG00000153310	-0.0828296131853869	-0.094047380166723
ENSG00000277027	0.3352549874541103	-0.1558263023709824
ENSG00000178297	0.240065943081241	0.0982966022004513
ENSG00000249203	0.3964040300377515	0.8145724691955981
ENSG00000155330	0.1965033072778696	-0.0316326727686812
ENSG00000197054	-0.3699450862615542	-0.5402606891151445
ENSG00000187905	-0.4974234463627909	-0.4921850784563465
ENSG00000130382	0.1158789471693689	-0.0192143750945672
ENSG00000064102	0.1625710204502097	0.2846224325998389
ENSG00000163877	0.1852665492204564	-0.0773015182075981
ENSG00000251294	-0.1323636840131218	0.0418272158332193
ENSG00000132563	-0.1042417503513684	-0.2082056616790391
ENSG00000290073	-0.3119414241753772	-0.1415739005525571
ENSG00000213055	-0.2632461689099653	-0.3934891085802173
ENSG00000227563	-0.4874493190314684	-0.9661990329800596
ENSG00000232613	0.2318127062638616	0.2816697147775304
ENSG00000132671	0.4055099628624264	0.0788244669796553
ENSG00000213593	-0.1370668141099318	-0.4343187062326324
ENSG00000103423	0.1229745216651809	-0.0750799994544488
ENSG00000286551	0.4115648180143602	0.5286861173081334
ENSG00000279463	-0.4673467900408524	-0.259530498551063
ENSG00000291006	-0.3194931304119402	-0.2973929268542274
ENSG00000258422	-0.5582486965081808	-0.4182553138680274
ENSG00000289156	-0.3516112748343178	-0.230541381584946
ENSG00000265706	0.6312657287219858	0.6457877082864772
ENSG00000179010	0.092862495337903	-0.1948677591898143
ENSG00000268392	-0.6793432663915776	-0.4600606907078171
ENSG00000286721	0.1596100025821473	0.0330385942851358
ENSG00000050820	0.155878782921698	0.0613877282360105
ENSG00000178386	0.2782664314429078	-0.2528120689305514
ENSG00000134265	-0.0731810094542974	-0.0579728096667691
ENSG00000230284	-0.4707709083574382	0.3613036650165552
ENSG00000124557	-0.4867200954673459	-0.9753418919750249
ENSG00000286364	-0.456724822994538	-0.2229991596412593
ENSG00000270977	-0.2892631793969924	0.1602471199154418
ENSG00000187049	0.1758381280872071	0.2399651745483371
ENSG00000134996	0.1553981266396485	0.2976920343246308
ENSG00000168298	0.2471690081620861	0.5208734404232751
ENSG00000228427	-0.6477102781346624	-1.801536625447149
ENSG00000161914	0.361653661251491	0.2622218361187526
ENSG00000251413	0.6350863631740384	0.6156582772326818
ENSG00000229081	-0.5003815516098494	-0.2502242337650196
ENSG00000289410	-0.2611604663451613	-0.3930876394946201
ENSG00000138395	0.2817301763182399	0.5342710994953741
ENSG00000104976	0.3050084496313163	0.2366558866370191
ENSG00000147324	0.1355356109523898	-0.0808473328361127
ENSG00000274198	0.5453892218446339	0.79244178843342
ENSG00000290089	0.2258034207380772	-0.0199729190698254
ENSG00000088538	0.0725045979677472	0.0124820157225908
ENSG00000253965	0.5177000783004098	0.3313481846340161
ENSG00000177706	-0.1886610451482416	-0.3076404961834055
ENSG00000251774	0.2610573605956536	0.0934759072113982
ENSG00000219553	-0.2735894451596238	-0.1048930582660301
ENSG00000169957	0.3036421922859442	0.0754193378586048
ENSG00000124279	-0.153594243067786	0.0912441450687629
ENSG00000270403	0.5140485830768156	0.3496507096486368
ENSG00000289336	-0.4237872909287206	-0.4333425732246517
ENSG00000198382	0.1026343499133328	0.2274642563494038
ENSG00000268058	0.4088036954110625	0.4566041125348833
ENSG00000111305	0.1796557732055752	0.0185280111226066
ENSG00000131791	0.0919155136259656	-0.0902421635231278
ENSG00000127603	0.0649612054605234	0.1359324404881612
ENSG00000259165	0.1526703120329413	0.2367445338354367
ENSG00000109180	0.1009264874563692	-0.0959658656591719
ENSG00000272205	0.6568560017037722	0.4859362544783243
ENSG00000156973	-0.1672129427063875	-0.0840082841174314
ENSG00000230817	0.4071209022846143	0.499431214513554
ENSG00000198730	-0.1489401884546294	-0.1506114037951569
ENSG00000172366	-0.2148168859887498	-0.3910443570449696
ENSG00000086967	-0.7443457978604877	-0.5577634856914044
ENSG00000237418	-0.4527872124927717	-0.3826048174186515
ENSG00000124827	-0.1671183973544668	-0.0313007013091685
ENSG00000226904	-0.5270325809572691	-0.1642396045209532
ENSG00000122033	-0.1257348096360578	-0.0283790582576246
ENSG00000070814	-0.1148807675062901	-0.1125493164657908
ENSG00000260038	-0.3295053119687448	-0.3846442643764902
ENSG00000288826	0.2510926549858812	0.2009273780823569
ENSG00000169955	-0.1484738520419012	-0.0733052395256045
ENSG00000169594	-0.6665045668554281	-0.5626825175882558
ENSG00000166710	-0.3146672345254878	-0.534237749046952
ENSG00000253159	0.1876170842121179	0.3495205040950285
ENSG00000290085	0.2088614036052475	0.5046851399922861
ENSG00000235105	-0.558824892001785	-0.3078125662976372
ENSG00000223525	0.2177471487336864	0.1765920568087908
ENSG00000241652	-0.6137269952337338	-0.0649035366431576
ENSG00000130695	0.1150819741842716	0.0117835567757282
ENSG00000290970	0.290569453004775	0.4487406585892985
ENSG00000221931	-0.4677219436095841	-0.716444413817167
ENSG00000273123	0.4007153331250841	0.4493518086633881
ENSG00000132842	0.0963515412797206	0.186792564227721
ENSG00000086065	0.1485799754583094	-0.1402441829118254
ENSG00000099785	-0.2340168191676033	-0.4306882138242382
ENSG00000256682	-0.2387560932445905	0.0687343820680228
ENSG00000287451	0.3289473183431562	-0.0355464566645688
ENSG00000234801	0.5459917363642623	0.5441427194718584
ENSG00000238132	-0.4005522291866346	-0.1998891507780909
ENSG00000152672	0.5582621157811265	-0.1109935741061052
ENSG00000105409	-0.1303742285031086	-0.5550532038176
ENSG00000272010	-0.4751421394741108	-0.5599581500370527
ENSG00000167182	-0.1360334352948445	-0.3082012254413874
ENSG00000237222	-0.6510658706588581	-1.9858147086551003
ENSG00000256902	0.8274139674747989	0.3851860185716484
ENSG00000197363	0.2667502952282518	-0.072095124396015
ENSG00000271662	-0.3185441311573321	-0.1885231796931427
ENSG00000227115	-0.2638541504198834	-0.1381777555182888
ENSG00000251666	0.2717292264198088	0.2714995398921856
ENSG00000253816	-0.3189389270142608	-0.1932458176929648
ENSG00000103549	0.1523354010191616	0.2268964583803922
ENSG00000225111	-0.4642663043025086	0.0116768574164513
ENSG00000287537	-0.3939257781869525	0.0741890985233553
ENSG00000267254	-0.0879913567032578	-0.0328067543055719
ENSG00000185722	-0.0996939157804934	-0.1699983122847486
ENSG00000028116	-0.4544051243606821	-0.3738039751453826
ENSG00000280159	-0.5404444760877869	0.1616883209689412
ENSG00000288888	0.1902509295053356	-0.0364814336280629
ENSG00000231740	-0.4659925543971329	-0.0661054132965358
ENSG00000242737	0.526092983366892	0.2174735039901401
ENSG00000289171	0.3365404763507881	-0.0870816494114031
ENSG00000130165	0.1602260208322876	-0.0671295995990076
ENSG00000049167	-0.1175564854812657	-0.0544462343539606
ENSG00000235927	-0.4261717688303754	-0.2077642319131903
ENSG00000169660	-0.22116354732174	-0.060897115731389
ENSG00000222255	-0.5269817284088594	-0.8089758165460963
ENSG00000260267	-0.3375121615136767	-0.2445713580339079
ENSG00000249961	-0.4576607951732028	-0.3865646652278366
ENSG00000232192	-0.2800569102035393	-0.4440371652251121
ENSG00000248483	-0.1344916692601509	-0.1372941748076604
ENSG00000168495	-0.0992460912332812	-0.1094399134198575
ENSG00000169991	-0.1065932354751033	-0.2223214601156413
ENSG00000196975	-0.1335140787533776	-0.0199067797732214
ENSG00000229089	0.1535485931020974	0.2338824214508597
ENSG00000115129	0.1985196852064248	0.0935115918596985
ENSG00000259271	-0.3666921933011008	0.1880678532440147
ENSG00000226320	-0.2502848822260609	-0.24321294480232
ENSG00000110042	0.1469846662394247	0.0463713413729986
ENSG00000183520	0.1940494293572001	0.0213519983720985
ENSG00000229806	0.3971459329019895	0.7516715645184225
ENSG00000003056	-0.1356041034263438	-0.3841933360916354
ENSG00000164494	0.1543844575315515	0.0661479205156018
ENSG00000250251	0.4754974579750007	0.5602569009041838
ENSG00000224891	0.2939740451324284	0.4777677696753595
ENSG00000131844	-0.0862547379799655	-0.1042369991256738
ENSG00000174851	0.2801682288718914	0.2236807228521215
ENSG00000180938	-0.6515320412684489	-1.01280416163218
ENSG00000277531	-0.117860430328744	-0.4237874150365642
ENSG00000180316	0.3655175598545594	0.7116304260381652
ENSG00000240731	-0.3633496470559851	0.0629293648284041
ENSG00000125875	-0.0930952324231474	-0.2543335138370202
ENSG00000167525	-0.3112945740279815	-0.2825654800742219
ENSG00000216518	0.77045556973838	0.147510234740158
ENSG00000234911	-0.1908292091949457	-0.2753347632503097
ENSG00000275383	0.1063848384593862	0.0522356116448056
ENSG00000264895	0.0943983814340663	0.1546656190295113
ENSG00000155719	-0.3209439615208445	-0.1256585853079348
ENSG00000236968	-0.6515998999553809	-0.1979948129238676
ENSG00000167842	-0.1833859937069571	-0.3083238156663437
ENSG00000120725	0.1821074107621222	0.1021014890765104
ENSG00000077097	0.067288133358212	0.0628675460060275
ENSG00000118260	0.0770819379615502	0.0831861072917012
ENSG00000227107	-0.356986746516038	-0.2057195210877946
ENSG00000289617	0.2981458579638376	0.3569129441982585
ENSG00000100557	-0.8080051873790833	-0.0324346476955044
ENSG00000261102	0.2822687987949089	0.5061531683896123
ENSG00000225506	-0.3857909644165123	-0.5103957541370342
ENSG00000255202	0.6521205077694207	0.7241086974336072
ENSG00000285844	0.1745806493588611	-0.0684528752719794
ENSG00000287523	0.5048226966723643	0.44874568045226
ENSG00000269986	0.401486953540909	0.5877099349478428
ENSG00000179362	0.2994168315123331	0.1171880054504658
ENSG00000259756	0.4043403162869466	0.5242724889080679
ENSG00000280395	0.6039095469355442	0.4542388860745087
ENSG00000226432	0.7061321367868063	0.6042946499611691
ENSG00000149600	-0.1685287335364418	-0.3686935658087311
ENSG00000286196	0.3746075520918355	0.456492729450949
ENSG00000278013	0.2960676412537272	0.3730921379185918
ENSG00000157654	-0.0836765404116326	-0.191406687733424
ENSG00000205579	0.6350163060209564	0.0703547735039851
ENSG00000222346	-0.3732878400848641	-0.5585655794302041
ENSG00000290732	0.490210912888828	1.1166759279568086
ENSG00000201348	0.2198904322073403	-0.0240089577512526
ENSG00000174684	-0.1222592135258119	-0.7589171877596501
ENSG00000221838	0.2688288896808055	0.2130079149926105
ENSG00000287502	0.3214357692336991	-0.0540767639737284
ENSG00000155380	-0.134656129219437	-0.0749153996697598
ENSG00000227295	0.4058145378123733	0.2111940307111554
ENSG00000115233	0.1072020135823411	0.0582722812631886
ENSG00000147677	-0.1095177382574678	-0.2604727933652399
ENSG00000160345	-0.3829063527247866	-0.7330592361869473
ENSG00000166266	0.0992928938261705	0.0666538542339116
ENSG00000152969	0.1232694742045289	0.0228530403885656
ENSG00000270664	0.6459365802182041	-0.2230460360069507
ENSG00000005100	-0.1124911337702539	-0.161065680282055
ENSG00000246174	0.3234193716587304	0.714222722866613
ENSG00000224678	-0.4820526049866497	-0.4779604395899957
ENSG00000252983	0.6658150854366708	0.7804604306366993
ENSG00000273899	0.1760763324999322	0.1670026647764718
ENSG00000233242	0.674733419935761	0.8706715967979615
ENSG00000235246	0.2963773762138425	0.2234682910069615
ENSG00000166578	-0.4142982000602641	-0.1632151914001371
ENSG00000202071	-0.4889151591582295	-1.4552475827321805
ENSG00000228499	0.5588997636762577	0.9578530718812064
ENSG00000264522	0.0979644649114121	-0.0398500390114289
ENSG00000291141	-0.1817169955272432	-0.0437731178418415
ENSG00000143867	-0.6119136865975521	-0.9315218010461148
ENSG00000228060	0.5745685502317046	0.5691182615858276
ENSG00000270344	-0.1307502615835332	0.0223551198205038
ENSG00000226067	-0.4372767203820388	-0.7436120795799693
ENSG00000076242	-0.1110468604898957	-0.1735529408306474
ENSG00000164209	-0.095378362948579	-0.0373500345843213
ENSG00000186090	-0.9490949102148593	-1.2695966641777623
ENSG00000235703	0.0932097250388234	0.2162860545795207
ENSG00000130066	-0.0894226440388148	-0.2352884333857444
ENSG00000269755	-0.4463042742770419	-0.6335800206272205
ENSG00000249288	-0.7106819724385772	-0.8278448241920858
ENSG00000261158	-0.4883319629678157	-0.2153090237931946
ENSG00000115970	0.0923362671827223	0.102288232491742
ENSG00000286818	0.764891320535426	-0.0937796131381613
ENSG00000251148	-0.3173044497693011	-0.0661178880556684
ENSG00000148362	0.1881466474455696	0.0793915625158904
ENSG00000271500	0.3519789528041281	0.3277886228417014
ENSG00000265733	-0.19708967119856	-0.308071538974471
ENSG00000254656	0.2571303004886859	0.277135845376684
ENSG00000259499	-0.4241665391992052	-0.031087114088715
ENSG00000113583	0.1593972972105836	-0.0467565493407229
ENSG00000100344	0.3371916412107327	0.1744872804985072
ENSG00000264260	-0.3901022538113685	-0.3675915183071921
ENSG00000153253	-0.0667559571159861	-0.028042098031229
ENSG00000075035	-0.1814847897113981	-0.1788307969499495
ENSG00000111087	0.6082783121510642	0.9190378078862846
ENSG00000141759	0.1079420892599267	0.005893570025609
ENSG00000267940	0.1656910010540584	-0.082376212510584
ENSG00000154124	0.1050006856871706	0.2228694236898641
ENSG00000279321	-0.645086292606728	-0.3743608811694321
ENSG00000242991	0.515056196015839	1.685006818821787
ENSG00000254931	0.3717510121837794	0.6459064901318551
ENSG00000227649	-0.3665078494549315	-0.2763692123504648
ENSG00000284753	-0.8013718741784684	0.0576191774887475
ENSG00000162959	0.1200879425086277	0.1047661334272505
ENSG00000291063	0.1388125146852494	0.2469163271464508
ENSG00000224986	-0.5244397071955228	-0.484355575323982
ENSG00000248367	-0.1717597800129141	-0.2391954259172192
ENSG00000130520	-0.2367573075387047	-0.2540214799740498
ENSG00000140471	-0.3381170922053854	-0.1214093416383472
ENSG00000162851	-0.2434887057500897	0.0255653202045795
ENSG00000272130	-0.5057391426651143	-0.3154376487970741
ENSG00000261447	-0.6478234087539908	-0.2904521595742335
ENSG00000101188	0.4195032955819109	0.0687784688322375
ENSG00000261126	-0.1258795575845658	-0.2563730455879955
ENSG00000129195	-0.5016468199849077	-0.2367027248074233
ENSG00000279114	-0.4496088728812483	0.3481950996017872
ENSG00000135926	-0.1054538594569784	-0.0654903606357034
ENSG00000280333	0.5775485014721029	0.4876538934280943
ENSG00000206766	0.6219230399227555	0.3363577593459506
ENSG00000225822	0.4722737583148893	0.3963592650810392
ENSG00000274598	-0.3288684372499053	0.1277010641138311
ENSG00000243477	-0.2430723791326631	-0.7562252952500261
ENSG00000171522	-0.5297636899879687	-0.6561094780181584
ENSG00000215712	-0.1063777097027775	-0.1737001299820123
ENSG00000186020	-0.0892048047056466	-0.158289596056504
ENSG00000128973	-0.1400216715356476	-0.2719080667516081
ENSG00000227072	-0.4492642228927088	-0.1206184118164543
ENSG00000168876	-0.1259836238097807	0.2281619237000229
ENSG00000223510	-0.4979086186481765	0.0243476155069216
ENSG00000205683	-0.198974808928728	-0.2979760524207795
ENSG00000184508	-0.3220926533008318	-0.2086729076134381
ENSG00000278467	0.2374344986535171	0.187682461543767
ENSG00000259943	0.1561597505034237	0.5098926528243376
ENSG00000206573	0.1009950793312227	0.2630897639509528
ENSG00000083844	-0.0728251072299147	-0.1925686890836199
ENSG00000254577	-0.2192289018934405	-0.0597935422879538
ENSG00000233157	0.3952754153772804	-0.0474483881640675
ENSG00000211448	-0.3911591925123421	-0.1429681260660035
ENSG00000153531	0.1906639870563258	0.1406257492530639
ENSG00000106261	-0.0749746900602393	-0.1633111736427374
ENSG00000174574	0.1332822128797343	-0.2587128448550138
ENSG00000229601	0.6963312488531109	1.1085248820086724
ENSG00000277438	-0.6681863323230275	1.9502599133663592
ENSG00000201563	0.4157409717328599	0.1458008226097701
ENSG00000171944	0.3477937791272373	0.6102230575125202
ENSG00000263300	-0.4356492945282704	-1.534941441814367
ENSG00000177971	0.3691100033217508	0.2314489756708407
ENSG00000178307	-0.2025658119503894	-0.0472200045741393
ENSG00000276119	-0.5549915971040802	-0.2652050941479455
ENSG00000205089	0.1329714045100425	0.1032454750637775
ENSG00000267731	-0.1884282815721794	0.0928639742544994
ENSG00000241537	-0.4541987053700932	-0.0244105999249803
ENSG00000103544	0.0948485113741784	0.028760292678226
ENSG00000125398	0.1854208024513229	-0.3156495209140438
ENSG00000114923	-0.1038707181743312	-0.2805950997656653
ENSG00000065054	-0.3884095858512718	-0.4670529934632532
ENSG00000228680	0.1305097893949256	0.3087229644411547
ENSG00000206652	-0.5916795218127074	-0.2660697653280832
ENSG00000106399	-0.2050699408943317	-0.1753356638744047
ENSG00000225933	0.6933030985060363	1.0268026487078896
ENSG00000286268	-0.5680729087596681	-0.1680279626580334
ENSG00000279077	-0.1761509485526856	0.1811980336538533
ENSG00000169032	0.1180151168445781	-0.2010166726709977
ENSG00000274180	0.2294869260156225	-0.1514937206132874
ENSG00000169020	0.1468793661427301	0.0080029553145301
ENSG00000174678	0.7272021496235554	1.877793799636288
ENSG00000154642	0.4079466169407045	-0.2219402366046575
ENSG00000106823	-0.1168130866498995	-0.0939753853721413
ENSG00000289926	-0.8210025118250781	-0.5317785191146637
ENSG00000283339	-0.3809747243080668	-0.6386294238178456
ENSG00000280295	0.2518721859263426	0.4109910299072605
ENSG00000288091	0.1613384853362548	0.3749689276059893
ENSG00000169288	0.1766450783251179	0.2067016906554955
ENSG00000249087	0.133704293103051	0.0940732731561306
ENSG00000168852	-0.5047889271907144	-0.0309059536314585
ENSG00000207650	-0.2270903230076268	0.0094276331227623
ENSG00000105221	0.0860365629247999	0.0061075750932497
ENSG00000231063	0.3239555465313067	0.57332640118034
ENSG00000002919	-0.2193494512336509	-0.0982028316738932
ENSG00000161813	0.0812989499425036	-0.0174413583148259
ENSG00000257858	0.6401113212975986	0.7853164898825785
ENSG00000235961	-0.2198349436646792	-0.4847518139825784
ENSG00000288918	-0.1239826441818202	-0.0994139866700177
ENSG00000134262	-0.1428464327002462	-0.107009154232078
ENSG00000240747	0.5085950572958972	0.1681617472167128
ENSG00000276036	0.5592966601776096	-0.127903992109382
ENSG00000196839	0.1819428763579898	0.2442510288027431
ENSG00000257605	0.6328925198117086	0.4905053508502923
ENSG00000034693	-0.132731322633445	0.0001515944171835
ENSG00000275248	-0.4672352505492724	-0.6093820598772015
ENSG00000269646	-0.6171630881688099	-0.0976847627757813
ENSG00000226194	-0.1979658356645628	0.0055635405668988
ENSG00000223599	-0.1520657920810921	-0.1903193299891614
ENSG00000145423	-0.2817115653356971	0.0335318060368888
ENSG00000162699	-0.1425983105910675	0.1326155919821924
ENSG00000112078	-0.108736893297889	-0.16376283020398
ENSG00000251387	-0.4388386610276345	-0.5138871613913449
ENSG00000156873	0.1427914009597308	0.0703142684619258
ENSG00000254035	0.1919970269442911	-0.0181694254755535
ENSG00000242159	-0.7558333319050612	-1.3323223430291948
ENSG00000021300	-0.1962608197700588	-0.7098861533062487
ENSG00000225830	-0.0717965976247896	0.0419338829576779
ENSG00000162365	0.1564653096158763	0.0504841565497491
ENSG00000286360	0.3651142767566082	0.5861936281861844
ENSG00000273940	0.3998200951766559	0.5439924924581939
ENSG00000235855	0.4075287210977659	0.4275028657394943
ENSG00000213212	-0.2222118672992963	-0.2351577229325994
ENSG00000140264	0.1665036514519037	0.0119996239080995
ENSG00000252031	-0.614004766361887	-0.2404691717646907
ENSG00000279985	0.218911431529281	0.4509650384811615
ENSG00000227240	-0.616648853434002	-0.0344278696123425
ENSG00000175938	-0.3670981125827375	-0.4464492352779906
ENSG00000226455	-0.3810254685578441	-0.5821838063015244
ENSG00000272911	0.6668505422081163	-0.2846664396548078
ENSG00000080293	-0.6528843702005254	0.0028325053067292
ENSG00000077800	0.3509514546953594	0.2969568824003857
ENSG00000207609	-0.7651058472931651	0.1643985160842149
ENSG00000249743	-0.6282134204974333	-1.5540039269913857
ENSG00000249937	-0.1170491356324875	0.0405600183135586
ENSG00000134640	-0.7143058674032849	-0.0954237961977993
ENSG00000260471	0.6694968827180514	1.053123618443767
ENSG00000121903	0.2606994972535226	0.4068637021065391
ENSG00000144040	-0.0849976533039674	-0.1193065463384102
ENSG00000213024	-0.1451577346447828	-0.1871639626749187
ENSG00000117407	0.5229934192268376	-0.3650561652127433
ENSG00000248295	0.4088837306315538	0.024925163320758
ENSG00000230147	-0.5733094351853688	-1.0002949437528377
ENSG00000287348	-0.4294473876997148	-0.2667570509757511
ENSG00000115226	-0.2047335307310691	-0.3944075127175917
ENSG00000118855	0.1411859195423167	0.1042327419783036
ENSG00000080618	0.2283839200561801	0.453027848886149
ENSG00000153029	-0.200097309848763	-0.3500476808731224
ENSG00000085274	0.0980992682515056	0.2018822184811022
ENSG00000131462	-0.1354321590438186	-0.3409232425608099
ENSG00000142856	-0.1435500239290452	0.0954015763351865
ENSG00000290366	-0.3232069309782258	-0.5258905229505718
ENSG00000134954	-0.2412882222480661	-0.6455759440820061
ENSG00000173418	0.1775876150088977	0.1941275931775485
ENSG00000290872	0.3063611628121566	0.2257512591348976
ENSG00000126698	0.129548286886026	0.0298187980327056
ENSG00000289997	0.6395486746635867	0.2036574986480843
ENSG00000112941	-0.0984569425587669	-0.0681869207636747
ENSG00000145685	0.1053749814873269	0.2016124841247196
ENSG00000162104	0.0852874247381486	0.0550339258472438
ENSG00000117360	0.0843094892847622	0.2101325207127114
ENSG00000235706	0.1256667178567539	-0.0281532121557103
ENSG00000230424	0.2337490272699581	-0.0496244317546718
ENSG00000229917	0.3276363424386683	0.2772155444908979
ENSG00000255585	0.1342583567995734	0.246321565370789
ENSG00000124251	0.2495657395600874	0.3174555153151772
ENSG00000167194	-0.4015637001522658	0.04610852837694
ENSG00000291234	-0.4648643648504402	-0.3838845217736961
ENSG00000166923	0.2174532027011128	-0.7457981206237212
ENSG00000264000	0.2306036856715557	0.3027712052772202
ENSG00000287485	-0.7503574654262596	-3.415866377209676
ENSG00000180228	-0.086035846479757	-0.0770396489352131
ENSG00000274512	0.1421164636895373	0.1947442512881689
ENSG00000105640	-0.2160681468781085	-0.5780978021896667
ENSG00000198108	0.1514668870891782	0.0926942703533736
ENSG00000264359	0.5138221369275133	0.4812380024453654
ENSG00000259225	-0.4449652171421144	-0.4115263857153799
ENSG00000249228	0.670880692315553	0.91878333651342
ENSG00000143632	0.624827872908562	1.0894556149805046
ENSG00000133961	-0.080423820189733	-0.1088948830433243
ENSG00000231154	0.2840361220545428	0.3595957965104845
ENSG00000227051	0.1098962024708252	0.0878689826756111
ENSG00000273118	-0.5865322725608838	-0.6426802616956129
ENSG00000185085	-0.3334720296703551	-0.5469961116335582
ENSG00000273267	-0.2371662529834918	-0.1942618141245769
ENSG00000111481	0.1373240165795258	-0.074697962483561
ENSG00000187514	-0.155110835680802	-0.3490829883983337
ENSG00000253307	-0.3954204824157091	-0.030213515603791
ENSG00000287181	-0.2979182973555033	-0.1151449873621686
ENSG00000175449	-0.3214461670733677	0.0358097290520465
ENSG00000228315	-0.1591602335732182	-0.0445809271054818
ENSG00000055130	-0.0749630141147222	-0.1078333016040275
ENSG00000235272	-0.115010549219543	-0.0060793684507493
ENSG00000134255	-0.1468222537908264	0.1238338167648876
ENSG00000188388	-0.354555367018827	0.1471511485608191
ENSG00000130638	0.0849571615720711	-0.0589028747335394
ENSG00000256870	-0.3135113273996663	-0.1946255683361774
ENSG00000233894	0.382205856110239	0.3734142460209197
ENSG00000225376	-0.228060972440577	0.012343721514663
ENSG00000253893	0.1863831159797863	0.5639600322619656
ENSG00000287906	0.6663319828243965	1.060751600305336
ENSG00000236467	0.1006902042588001	0.2249957385820837
ENSG00000267089	0.4305755557830912	0.8150607763410131
ENSG00000258701	-0.5804104947688844	-0.4941238433938946
ENSG00000180730	0.6645908036190302	1.099540414658582
ENSG00000169247	-0.7880692170647278	0.6925991614848217
ENSG00000250561	-0.5663959296109226	-0.3751951020814571
ENSG00000250145	0.6328943834847253	0.2476269883809421
ENSG00000276261	0.2847055407776644	0.1442989165099276
ENSG00000291224	0.2232412900415357	0.192340644405157
ENSG00000099942	0.0931389181437544	-0.0310580492730496
ENSG00000213928	0.3458931620493231	0.4201763600172938
ENSG00000272971	0.2832681181898299	0.2367513460358698
ENSG00000103335	-0.1849587315953128	0.028367881172686
ENSG00000236710	0.4082331808171434	0.3958226153807106
ENSG00000164331	-0.1393856364834094	-0.4867953597093131
ENSG00000105695	-1.0748923536834734	-1.8461150894550675
ENSG00000236252	0.169722337408817	0.2973407404615023
ENSG00000106633	-0.3161971984742953	-0.2014249964874917
ENSG00000290044	0.5175519490506758	0.4224913611545828
ENSG00000113456	-0.0988186666064231	-0.3981710467991902
ENSG00000251022	0.0933166996967809	0.0606156063244986
ENSG00000120658	-0.0950717253806182	-0.1355539473541697
ENSG00000282989	-0.2440586671877004	-0.2083548133132346
ENSG00000291065	-0.1179790966663959	-0.2771795244522862
ENSG00000123737	-0.1450948058829323	-0.14284658088672
ENSG00000203756	0.4215146121270544	0.113164263473425
ENSG00000274987	-0.2760674503154423	-0.0469938257358207
ENSG00000111783	-0.1258899261790354	-0.1193414883467024
ENSG00000171298	-0.1472113998963419	-0.4280924738495998
ENSG00000125046	-0.3428399833688299	0.156863550734406
ENSG00000286988	0.6463137381896805	0.5952581009130375
ENSG00000199781	-0.495792114085845	-0.2064881972123997
ENSG00000108469	0.1286933093234439	0.1147582762178977
ENSG00000239280	0.3264252123388633	0.5731003074423332
ENSG00000277581	0.5833898187600302	0.4816330553654106
ENSG00000254273	-0.5055969166832734	-0.37558297748675
ENSG00000241935	-0.3525892306919447	-0.1287084215553081
ENSG00000207223	0.3493943262294255	0.1342904407031799
ENSG00000023902	-0.1398757802991962	-0.2107498603002473
ENSG00000233217	-0.6608829040421952	-0.0214053672149182
ENSG00000274286	-0.8275069001711639	-0.8477549953724884
ENSG00000252756	0.2303966336500391	0.4312670842816551
ENSG00000126432	-0.1968289255998868	-0.6002253190860339
ENSG00000198680	-0.4283237554339281	-1.0127838895907304
ENSG00000100991	0.11065913073393	0.0351505452515482
ENSG00000289555	0.6100784032527922	0.6420244231367025
ENSG00000175893	-0.090514004960163	0.0542029457158213
ENSG00000287191	0.1969925998185762	0.1394215306024046
ENSG00000202502	-0.3106006834974491	-0.6340557756598248
ENSG00000269001	-0.5749282944960614	-0.5532539263896666
ENSG00000104728	-0.1995399216009923	-0.1449063201124391
ENSG00000253697	0.2979023151686651	0.5311650285901341
ENSG00000256064	0.2926503811739137	-0.0447757687326301
ENSG00000250950	-0.4588275301321316	-0.0110565883535299
ENSG00000167785	-0.1061636800197386	-0.1149141049968276
ENSG00000264309	-0.4768966174448003	-0.9378500988242084
ENSG00000234618	-0.577158064300879	-0.2356618904982607
ENSG00000272501	0.1951103359448101	-0.0058635401623009
ENSG00000231760	0.3874971944892341	0.2214802482420367
ENSG00000240922	-0.1964227221380942	-0.1930706133778388
ENSG00000254758	0.1478885886808056	0.0955007888301353
ENSG00000223390	-0.5427541906430471	0.0175947360686665
ENSG00000287374	0.3617442251235406	0.1168047326543395
ENSG00000176371	0.1602986609932863	0.2184545976261006
ENSG00000215041	0.1738710154894287	0.0251877051640988
ENSG00000196497	-0.6173970968754877	-0.3423951739277597
ENSG00000196214	-0.1289414187808923	0.0009716540863158
ENSG00000227456	0.1998955535949234	-0.0647854308034516
ENSG00000289092	-0.261966832947178	0.2873153226167108
ENSG00000233829	0.404211227995339	0.920201593994968
ENSG00000236287	-0.073121813852394	0.060482437617677
ENSG00000156966	-0.3983226457084447	-0.3477454778834274
ENSG00000144848	0.1746551350635057	0.0969010605928087
ENSG00000252017	0.42011641641794	0.2649402482477142
ENSG00000103994	0.072427205249475	0.0353387591803351
ENSG00000065559	-0.0719770589171477	-0.1051457591854107
ENSG00000243095	0.4482392739508173	0.6451653942309561
ENSG00000270798	0.632192740888259	0.2546824074472797
ENSG00000258035	-0.1750434221935277	-0.0218276543070934
ENSG00000253112	0.3713617365826517	0.2559410270987622
ENSG00000260640	-0.4237972592623236	-0.0688993395711325
ENSG00000237135	-0.2170971762595769	0.0001230878375626
ENSG00000131061	0.1429978731248096	0.2027888223876234
ENSG00000185933	-0.3191499912485485	-0.522635146851379
ENSG00000278845	-0.2043983235263161	-0.3435913056005787
ENSG00000275197	0.4940057995211119	0.6231701830797802
ENSG00000163507	-0.1016111310351564	-0.1823095919787752
ENSG00000230898	-0.267670910462907	-0.3163242714676669
ENSG00000223394	-0.4554656771245953	-0.3215206389856388
ENSG00000223437	-0.5291218373266822	-0.2830366395186992
ENSG00000264354	0.5215837495653203	0.4027527630799186
ENSG00000153317	-0.0753832315479774	-0.110153816661129
ENSG00000183111	-0.1323665360418894	-0.0517842277594784
ENSG00000131653	-0.2227583387239894	-0.2805212641269399
ENSG00000103061	0.1652358528260576	0.181854490320559
ENSG00000213150	-0.5560361907176687	0.2416741273009115
ENSG00000128581	0.2356713355547093	0.1020569801320449
ENSG00000286418	-0.1746041831576938	-0.0472866737144334
ENSG00000234358	0.1721024563013442	-0.0204895136728852
ENSG00000217094	-0.5621592975600825	-0.7063659178082017
ENSG00000162650	0.1313259414537678	-0.0482227175220957
ENSG00000237914	0.5898328179186278	0.3846162278536984
ENSG00000055955	-0.4408501123872866	-0.1532404116133706
ENSG00000133895	0.1151516043932555	-0.1129779418122418
ENSG00000276691	0.3398920351901591	0.1937521703507211
ENSG00000157077	-0.074857662586936	-0.0927074319012643
ENSG00000291056	-0.3359525250207251	-0.4457155855524493
ENSG00000156170	0.1181722436147537	0.0229267719956993
ENSG00000206712	-0.1828774874513233	0.1199301185145909
ENSG00000249264	-0.5771479754591592	-0.8809427200638306
ENSG00000285881	0.7855208640391244	0.8061707154421038
ENSG00000273825	0.4281925674882772	0.0292977709128912
ENSG00000100342	-0.4404406570149679	-0.1035081056129304
ENSG00000200674	0.9247076218096302	1.3089358552876258
ENSG00000272108	0.2413824737087033	0.3135818497986148
ENSG00000103226	-0.2211325306079543	-0.2740774233622692
ENSG00000240677	-0.4880322068337215	-0.2594512180822664
ENSG00000137343	-0.1110128738726159	-0.2165249834652834
ENSG00000101353	-0.1701914321127207	-0.2364699866665175
ENSG00000101400	0.1648237965751851	0.2762741574867586
ENSG00000284337	0.6552789456607835	1.069079748410683
ENSG00000251126	0.2761989120068717	0.006696381728016
ENSG00000279011	0.5703561314002701	0.4128353831841815
ENSG00000232514	-0.5190254110465073	-0.0438553163431403
ENSG00000288818	-0.3220725035648478	-0.2314516201502533
ENSG00000167378	-0.0836046353274482	-0.1706110333524732
ENSG00000198752	0.0780466291459861	0.0823536201972091
ENSG00000286733	-0.2671083387105784	0.0997100332488141
ENSG00000250698	0.6699114111622586	0.5741339020957759
ENSG00000105499	0.0909489465713888	0.1225078190661076
ENSG00000205106	0.7126645482990526	0.6627554415816171
ENSG00000226469	0.1858980595731133	0.3562630673786127
ENSG00000266673	0.3708178123349804	0.2314445182818536
ENSG00000213612	-0.4556907984432263	-0.0328628294373242
ENSG00000149658	0.1001551908329824	-0.0940564301883658
ENSG00000264379	-0.432106902511747	-0.3422318483216384
ENSG00000175691	-0.256958113495927	-0.1929376696470519
ENSG00000100209	-0.1687557274207667	-0.0246511476603248
ENSG00000228049	0.1660408246424007	0.2248308137180146
ENSG00000228998	0.4415140153421305	0.4763502262252233
ENSG00000279144	0.3035366988704079	0.3587956287346087
ENSG00000274615	-0.5324974745710228	-0.3789789830908842
ENSG00000156381	0.1654672153557328	0.3069206742158656
ENSG00000153774	0.1398028032107762	0.0308458400299359
ENSG00000199683	0.3452479573354207	0.2215494852945359
ENSG00000267454	-0.1916843639926563	0.03737577149766
ENSG00000224185	0.1177030648689958	0.3934532391312649
ENSG00000106538	0.5944261785204112	0.2963924427260863
ENSG00000280304	0.1632429518601268	-0.0913971434943878
ENSG00000161132	-0.3859373096398533	0.0994603685287868
ENSG00000257557	-0.3393788273962983	-0.2593430812456034
ENSG00000218226	0.2301502817113559	-0.1041005200879178
ENSG00000233173	-0.5617772262412434	-0.6908257152012411
ENSG00000249283	0.6612981593266974	0.615765774518623
ENSG00000108799	-0.0693957289984455	0.0297258481919362
ENSG00000101152	-0.1275981489464157	-0.4422950900631551
ENSG00000213862	0.2158524254871213	0.5437049962035833
ENSG00000257335	-0.3646459459029459	0.1072798148820305
ENSG00000166557	-0.1450188291756989	-0.2752439995232464
ENSG00000269172	0.45658120007038	0.2304363164190316
ENSG00000227659	0.2486829732192257	-0.0863902292128965
ENSG00000107077	0.0762616808803179	0.0256393086279537
ENSG00000232186	-0.2172342625466389	-0.2373062652366092
ENSG00000160539	-0.2312852396792505	-0.2073434308036106
ENSG00000126524	-0.1206357439534294	-0.1322276897175529
ENSG00000272123	-0.6556361614042778	-1.287737344051806
ENSG00000259562	0.2884521894120681	0.2908423702262556
ENSG00000225849	0.315658642482421	0.5911462688570241
ENSG00000203825	0.58478028290568	1.0536738426939078
ENSG00000198633	-0.1113717864427052	-0.4166963000791703
ENSG00000112695	0.1508474370301478	-0.3292007553258971
ENSG00000157593	0.2422050246282559	-0.4757696286162415
ENSG00000261308	-0.5271626799762273	-0.4189791607641302
ENSG00000267524	-0.3885653064406753	-0.4949108857627924
ENSG00000275230	0.4083597436234056	0.5010532502322339
ENSG00000278530	-0.2835143134795511	0.0313950110032917
ENSG00000068001	0.3784107865633847	-0.1809714691031482
ENSG00000227927	-0.3727688368383982	0.0543761688479294
ENSG00000162437	-0.0991815668938442	-0.0574650467594304
ENSG00000289094	-0.2483858558614695	-0.707560686960264
ENSG00000272576	0.316982985612428	0.2870738269169006
ENSG00000213995	0.1087618550935152	-0.0129540788564408
ENSG00000047188	0.0694131268939716	0.1943741557400485
ENSG00000155463	0.0955230843175967	-0.1247362877488985
ENSG00000051596	-0.210197228873965	-0.1313188646177912
ENSG00000159650	0.6265339954153052	-0.3386725989530736
ENSG00000125122	-0.2349031455985595	-0.4677065436429743
ENSG00000212211	-0.701816571928417	-0.5289202871860269
ENSG00000169562	0.5167593460746109	-0.4430177919408925
ENSG00000201164	0.3758062718075756	0.5010550511203642
ENSG00000199874	-0.5513428195027962	-0.0336901941535489
ENSG00000213361	-0.6341857360504622	-0.3351252503961913
ENSG00000223723	0.4685270410924396	0.463581164420961
ENSG00000243659	-0.542971135269929	0.1090372618152663
ENSG00000141391	0.1411121658070787	0.1643778009055662
ENSG00000116863	-0.2143659808843719	-0.667429992688718
ENSG00000149809	-0.1699531629968267	-0.1529961077839808
ENSG00000242810	-2.434646605952369	-3.252838173172046
ENSG00000265800	0.5802472860571187	0.6156963925382261
ENSG00000154928	-0.1406299821695192	-0.107580718020835
ENSG00000271576	-0.4019036024363362	-0.1347953124773367
ENSG00000246877	-0.2522701451233241	-0.5145057678072541
ENSG00000278195	-0.2293873847377609	-0.4260827760061285
ENSG00000177807	-0.1738394004825848	-0.441329590952621
ENSG00000139631	-0.1007822438535732	-0.2996887149733269
ENSG00000280003	0.3983275197540176	0.3250768163009566
ENSG00000243746	0.3584058203921485	0.2602431108857575
ENSG00000269526	0.520090564942657	0.3863467086889066
ENSG00000289040	0.1638936861433292	0.4034785940262918
ENSG00000149182	-0.1782729222512216	-0.0871432011161233
ENSG00000179862	0.6155609846692943	0.4125721752038997
ENSG00000214954	-0.3617531262548886	-0.0437192472278556
ENSG00000180673	0.5470347290458233	0.5315376187624259
ENSG00000271992	-0.4123787973475488	-0.7482529325437283
ENSG00000236313	-0.8271216299435123	-1.7734606961936903
ENSG00000175520	-0.560442523343368	0.0575835303028812
ENSG00000100852	-0.1413581722103904	-0.0758228287139485
ENSG00000198169	0.0965160887447947	0.083372888769384
ENSG00000131480	-0.1714012503797533	-0.1819501664067134
ENSG00000004142	0.1166483652006522	-0.0892164752661758
ENSG00000266288	-0.2205611348862108	-0.2589047233996718
ENSG00000167874	-0.5702574573710102	-0.0108190491603609
ENSG00000290453	0.3168549536500052	0.3818887390944696
ENSG00000201573	-0.6197584188439431	-0.2333810389661639
ENSG00000076706	-0.2601357502899351	-0.2560649955392651
ENSG00000230042	0.2770261284655589	0.353394434040793
ENSG00000111602	-0.3334182734495262	-0.762956687246983
ENSG00000226622	-0.457322752202324	-0.3885892881861392
ENSG00000249572	0.3564348288494591	0.8701120586747338
ENSG00000236073	0.4934242310040642	0.4634107754260101
ENSG00000272940	0.3112314880966834	0.1378231456293806
ENSG00000204272	-0.3228388427711936	-0.1840876968242918
ENSG00000173542	0.0975667028751253	0.0901481638488908
ENSG00000105778	-0.0677227635073752	-0.1974924383218298
ENSG00000268584	0.8149127298420096	0.331443400968626
ENSG00000178425	0.1099090760453816	0.0973409357381969
ENSG00000201367	0.5079855001483322	0.3416575590423764
ENSG00000131778	0.3755771669231566	0.3858991905881521
ENSG00000229931	-0.2391929135324724	0.1915218676542865
ENSG00000288878	0.5286522805599865	0.65569886807702
ENSG00000148950	-0.1430254454771747	-0.0299992577207991
ENSG00000231729	0.2575229260954799	0.4750267306692702
ENSG00000279129	-0.322329025445862	-0.4729970510323442
ENSG00000234492	-0.157541532193275	0.0913396279476933
ENSG00000128253	-0.2015786004419517	-0.4355310142598296
ENSG00000267868	-0.3203005083841395	-0.9010751158731836
ENSG00000160294	-0.0898267681289515	-0.1260835452912986
ENSG00000174004	0.6681873536958715	0.1858187258051215
ENSG00000123353	-0.3465478000990385	0.0985196575504718
ENSG00000224015	0.3770589939499161	0.7860006645405183
ENSG00000277959	0.2583405359943686	0.1668053048741281
ENSG00000173436	-0.1806133381397888	-0.2505986789478553
ENSG00000145386	-0.1266011166542903	0.3454860294458629
ENSG00000060558	-0.5257739477663809	-0.7207230905616693
ENSG00000187535	-0.1512347082976631	-0.0334699337017269
ENSG00000253430	-0.3737251629872412	0.3247161015674929
ENSG00000198815	0.0666318255460322	-0.001916706080754
ENSG00000285755	-0.4691254170119334	-1.2648287228451798
ENSG00000126603	-0.2298206546026493	-0.3208074900433535
ENSG00000248969	-0.6613003473601152	-0.1084982485675996
ENSG00000287569	-0.4461756996448527	-0.4825841847553859
ENSG00000205863	0.7955064623569656	1.194063239894498
ENSG00000258662	0.1020738998672139	0.1949932473350926
ENSG00000091536	-0.0958056463121969	-0.0777525705847666
ENSG00000109906	-0.0746082775371359	-0.1091434381794552
ENSG00000240695	0.1679524103088946	0.327020464107255
ENSG00000085840	-0.559779274026881	-0.6359837266534764
ENSG00000224858	-0.4736694473172052	-0.0543947560572097
ENSG00000229146	0.2225202779860536	0.486035981843692
ENSG00000104524	-0.253125243448746	-0.1941268954350508
ENSG00000172922	0.1030791084092988	-0.090438496232669
ENSG00000241111	0.1881526024519586	0.2825524334176266
ENSG00000214322	-0.2704357517962555	-0.261470685755179
ENSG00000249429	0.3201852241384174	0.4621212925782684
ENSG00000258342	-0.4159029496265531	-0.0327381094705943
ENSG00000280020	-0.6671392663844602	-0.3034674571206657
ENSG00000176845	-0.6666571958885046	-1.0967956601317703
ENSG00000111775	0.1617301266390945	-0.2563440768583406
ENSG00000167487	0.1583911746840147	0.1932711982660936
ENSG00000223501	0.0846141793726519	-0.0497026168222277
ENSG00000203286	0.4796280855905765	0.1467074888594457
ENSG00000253297	-0.3013770111638563	-0.2467629660497388
ENSG00000250988	0.5230190579432361	0.709262709126956
ENSG00000204540	-0.5422423783230828	-0.2952932271757367
ENSG00000090487	-0.1357826256046488	-0.2001840994849497
ENSG00000006194	0.1285987736867991	0.0741551998555787
ENSG00000182890	0.1628244703815517	0.3528129518709486
ENSG00000234732	-0.3881538464338141	-0.1182671911575181
ENSG00000235587	0.4506133398729873	0.1638402725458205
ENSG00000236991	-0.3368816362434391	-0.0119666637647595
ENSG00000248738	0.1854089335432774	0.1938029344589586
ENSG00000248931	0.8109258635007169	1.470976772733683
ENSG00000112701	-0.0605900766657623	0.0322325018307541
ENSG00000235123	0.2562079705485188	0.2968181670635507
ENSG00000118156	-0.381151524991261	-0.5427219100511157
ENSG00000049283	-0.3954903226687886	-0.2406087671459585
ENSG00000272463	0.3349686440262669	0.5159495751994413
ENSG00000011454	-0.0648258300634686	-0.0932369012658052
ENSG00000125779	0.0892702242376173	0.174622369641496
ENSG00000141524	0.1697267896693403	0.1200995732283553
ENSG00000205693	-0.4598951556937516	-0.4282783092744655
ENSG00000259155	0.603182302580601	1.0034868491708695
ENSG00000118596	0.0807945557622172	0.0293363859693113
ENSG00000267939	-0.3582038086083929	-0.4309580594741717
ENSG00000145861	-0.4244147721638212	-0.5277423458483407
ENSG00000279652	0.1155166804229311	0.0856970438327438
ENSG00000199638	-0.5427149964479667	-0.7560524423889291
ENSG00000234130	0.4376049661463244	0.5438100085797396
ENSG00000232472	-0.441394052801448	-0.2502685643929213
ENSG00000222009	-0.1539550555813895	-0.5725723419029648
ENSG00000260903	0.1492019845024519	-0.0826821160316814
ENSG00000214192	0.4561846428175834	0.484925764794855
ENSG00000260097	-0.1591805582675416	-0.17715151410378
ENSG00000178184	0.1362339346290402	0.3970157129155736
ENSG00000287663	0.2294659141236647	0.0769155250685465
ENSG00000251393	0.2979831287188594	0.4074928251642069
ENSG00000235902	0.1912647595440529	0.3084842052175277
ENSG00000147036	0.1793312981468273	0.2140555018849596
ENSG00000105193	0.1654041872648898	-0.3444706189186627
ENSG00000184634	0.0713448517705174	0.1461890019517547
ENSG00000172264	-0.0979337974520212	-0.121700216656878
ENSG00000204237	0.2424191430321	-0.0015719839398296
ENSG00000124802	-0.275297163811003	-0.4740070620217225
ENSG00000248268	0.2865064161607936	0.2326836039825396
ENSG00000108375	0.6782840815916236	0.2713268712893225
ENSG00000288881	-0.1693897516323363	-0.2556415961147578
ENSG00000177692	-0.1774084170650959	0.078247288333624
ENSG00000258449	-0.4440142353081969	-0.1688316492871029
ENSG00000272263	0.2491025161192479	0.3642298249012689
ENSG00000286806	-0.7789864177392931	-1.4805780794563432
ENSG00000233264	-0.1164327816962222	0.0842317944987789
ENSG00000286813	-0.1808130203977587	-0.2000672619251129
ENSG00000201574	0.61725528222286	0.0144584668516184
ENSG00000260608	-0.2410486278602688	-0.056981471670503
ENSG00000197894	0.0995789732884096	0.0002516491727281
ENSG00000237004	0.5606649063841275	0.4029868080489569
ENSG00000228979	-0.2796908980427597	-0.059893444656375
ENSG00000227527	0.6008687076807265	0.3199639128090976
ENSG00000231431	0.5625336151118454	0.8805344865743411
ENSG00000134283	-0.0897729834921813	-0.0158327893097251
ENSG00000230872	0.1610348727199581	0.2139459372685657
ENSG00000242299	0.2998916405335814	0.0972756119073388
ENSG00000226715	0.242598024489612	0.5217371281374374
ENSG00000205903	0.1503149263362764	-0.1849736916957432
ENSG00000276388	0.7812701742454172	1.6800566824855632
ENSG00000232504	-0.6755607902522598	-0.830508748057073
ENSG00000115484	0.1507211578195954	-0.0719113433098296
ENSG00000234106	0.5814369567139692	0.5989984774510911
ENSG00000233343	-0.5884319784312221	-0.3540193799783068
ENSG00000136044	-0.0769837400004539	-0.0872095603314239
ENSG00000229668	0.523053990590113	0.1342065274393349
ENSG00000274535	0.5284741778686795	0.8199292543230374
ENSG00000188219	0.4003629433718345	0.5907728962857313
ENSG00000289395	-0.4776895746694955	-0.0677707454667382
ENSG00000157978	-0.2090486799738115	0.1061967476932935
ENSG00000132463	-0.0790061862744025	-0.061184179028864
ENSG00000117308	-0.187599560571395	-0.2456630846376444
ENSG00000258028	0.2555428036675715	0.658671952205013
ENSG00000288863	-0.3319891564885355	-0.6797331391000765
ENSG00000148296	-0.1483882505572199	-0.2092302993700934
ENSG00000204271	-0.0712221387290286	-0.1031962835430308
ENSG00000248719	0.306780758954835	0.2133324578724836
ENSG00000159685	-0.250842256520556	-0.3714441590196398
ENSG00000073614	-0.0749338908926521	-0.0379747520228502
ENSG00000275854	-0.3002463861015447	0.0537622460439741
ENSG00000099381	-0.1482214310931587	-0.1686243632509296
ENSG00000124164	-0.0863524503233737	-0.199747808521527
ENSG00000215867	-0.4440313694132939	0.1348471453264409
ENSG00000199331	-0.5609072965650881	-0.1890709319925489
ENSG00000212270	0.5168300504877782	0.6539803340202572
ENSG00000165775	0.1801872610764934	0.0659999756158829
ENSG00000153936	0.1186426406070942	0.0375395644297628
ENSG00000108813	-0.7339490908159213	-1.257105605913151
ENSG00000122378	-0.0909614508715221	-0.4095309998445012
ENSG00000275557	-0.193410704171367	0.0308439806215799
ENSG00000130770	0.0809835969195222	0.1732959731096866
ENSG00000234694	0.8368260214880735	0.9997155465662748
ENSG00000252263	-0.4090105014389754	-0.3899344539787392
ENSG00000251947	0.5314224058047345	1.1790729248125231
ENSG00000085999	-0.1647289115203092	-0.2913778423816651
ENSG00000198104	-0.4084790219117885	-0.3128443579422768
ENSG00000258559	-0.3301726743655855	0.0489288853808208
ENSG00000100902	-0.1386733227883868	-0.2130980786065561
ENSG00000138614	-0.1407954254964464	-0.4252196872250695
ENSG00000227667	0.5991125954247637	1.1305245403210071
ENSG00000164080	0.0815776461802188	0.0354582671919936
ENSG00000272217	-0.6089565340007105	-0.1353255504413366
ENSG00000259238	-0.3467796602042888	-0.4043133470385521
ENSG00000252658	0.3784042076447422	0.8881283452567291
ENSG00000228963	0.5184046921665847	0.3987498876805251
ENSG00000218283	0.1695975275379696	0.0740881707591013
ENSG00000232290	-0.5966598837159708	-0.5944731129831478
ENSG00000198105	-0.0652702473192685	0.1220407347267654
ENSG00000183605	0.1209691556434779	-0.0364240547291079
ENSG00000275645	-0.4755473542517396	-0.7121040329439785
ENSG00000261079	-0.4576797558510328	-0.3997176999387744
ENSG00000142534	0.197958502677094	-0.2873955402083017
ENSG00000239219	0.3379624996062818	0.5830955231870358
ENSG00000105552	-0.1221896374283194	-0.1106291352062605
ENSG00000174446	0.1178621310809529	-0.0043832050317077
ENSG00000259657	-0.6449118343706782	0.2159196782629691
ENSG00000224533	-0.3384625816315067	-0.0989463351851853
ENSG00000285737	-0.1941843849466795	-0.5257297674072167
ENSG00000270953	0.092715026604624	-0.0924790954464818
ENSG00000188994	-0.0688061578221031	-0.0057933807232608
ENSG00000186193	0.657321351524913	1.435572669585984
ENSG00000276103	0.554744996720049	0.1333176486532354
ENSG00000276317	0.5773925201513996	0.1030727324904613
ENSG00000286504	-0.105747141132589	-0.110273576852762
ENSG00000269929	-0.1371871835660299	-0.1816459356969159
ENSG00000248643	0.1581296885365312	-0.044441404381495
ENSG00000225224	-0.3297394797039303	-0.1489337036531543
ENSG00000238741	-0.4920426953030692	-0.551373032893947
ENSG00000228728	-0.2434231286727995	-0.0963387012134756
ENSG00000129810	-0.3011892086830978	0.17401157666498
ENSG00000197037	0.0936357237896986	3.1081200534272526e-05
ENSG00000123572	-0.6945584824642117	-0.3055304008171147
ENSG00000013293	0.0815629978600473	-0.2363993658227565
ENSG00000244125	0.5909596234614106	-0.0884180743214165
ENSG00000149573	-0.7343268467432142	-0.5247087036592142
ENSG00000202273	-0.6372860076986719	-0.7839106998065433
ENSG00000228791	0.2454275177701101	0.3019098689827578
ENSG00000064961	0.4978975959519547	0.7382157151234968
ENSG00000237260	0.448707319341311	0.5446762509495404
ENSG00000204922	-0.485797766778344	-0.9178387281108368
ENSG00000186710	-0.5733685629544656	-0.2694956032199539
ENSG00000226851	-0.4073870048365181	0.0065225522678783
ENSG00000274621	0.6399867418515416	0.2760396618593201
ENSG00000228069	0.4673700558816867	0.3623256417176931
ENSG00000198146	-0.1088723000943418	0.0751601493982784
ENSG00000183831	-0.2447977058999614	-0.2747509491312531
ENSG00000145012	0.1246924275582409	0.032374374566432
ENSG00000167612	0.7693446801413314	-0.6618837012786283
ENSG00000243224	0.7814225357225295	0.5092330141520885
ENSG00000238358	-0.4671272838522071	-0.4414045851974097
ENSG00000106991	0.3630306044301864	1.0245930454292884
ENSG00000231628	-0.2296060894162984	-0.3569975894488115
ENSG00000172426	0.2184013908261092	0.1501722103070656
ENSG00000164161	-0.1140219822834618	0.0362686818169457
ENSG00000183665	0.1343748148151165	0.2017800275235025
ENSG00000285840	-0.3710152688837838	-0.4682991611669073
ENSG00000229497	-0.76634665116574	0.9342487389770402
ENSG00000076321	-0.150362330813346	-0.1669594881691242
ENSG00000244217	-0.6338796582465246	-0.3421365830804674
ENSG00000149311	0.061482191775567	0.2180635771932848
ENSG00000288569	-0.4467085671178774	-0.7585284764217954
ENSG00000260185	0.7285921436635999	0.2590217614593953
ENSG00000005812	-0.1282299426234686	-0.00978266997112
ENSG00000157326	0.1763885099248359	0.331097330141382
ENSG00000283025	-0.5951892080508846	-1.9339173392520013
ENSG00000213760	0.0978828126762183	-0.1124912670875566
ENSG00000228559	0.9528896921981588	1.8918427703499432
ENSG00000125503	0.1282229207889963	0.0369802337949021
ENSG00000197437	0.6870736478157633	1.2375632509346486
ENSG00000225137	-0.3866781665017723	-0.1827066721413703
ENSG00000109685	0.0611884467787462	0.0145309515454313
ENSG00000278966	-0.3956477990922735	-0.5922756603914485
ENSG00000250705	-0.5732633559558997	-0.3114653949245229
ENSG00000267573	0.5184086491493348	1.504561226187986
ENSG00000225507	-0.241670858574244	-0.1784286603431519
ENSG00000233008	-0.1006204759658492	0.0182448193456948
ENSG00000204695	0.3637550104920485	0.5966366958984997
ENSG00000112378	0.4252862449986879	0.6334548470650672
ENSG00000264278	0.222347832416167	-0.6301865638122977
ENSG00000242807	-0.6687338586583924	0.2871237882733127
ENSG00000135974	0.0964157052433397	0.0961042505670555
ENSG00000122643	-0.1342949185777694	-0.048214525597782
ENSG00000288830	0.3522378315116716	-0.0796807888422853
ENSG00000204611	0.1441291757841954	0.2965353708312574
ENSG00000100028	0.1174529723386826	-0.1276802464529845
ENSG00000279744	-0.1471617433386595	0.0434191579974926
ENSG00000099821	0.1865405831313571	-0.1296384165852839
ENSG00000138433	0.1040030381970661	0.1256002774280111
ENSG00000204556	-0.5412079961335629	-0.3568670638494616
ENSG00000174792	-0.4586105105656995	-0.0893592377070269
ENSG00000240680	-0.6121218931397843	0.2215607550864844
ENSG00000168916	-0.1538537741354521	-0.3278115953059653
ENSG00000184986	-0.5591436797621739	-0.6310667801311344
ENSG00000241026	0.5274951298096362	0.3154827372562404
ENSG00000181333	-0.5048171002222517	-0.2886326597559539
ENSG00000198898	-0.1165276950947334	-0.0865929392751335
ENSG00000281376	0.4161349628219025	0.5221453969425613
ENSG00000155714	0.2029834425013069	0.5654956251349432
ENSG00000226928	0.46105602546827	0.7295159250117405
ENSG00000003147	0.0773980056394866	-0.0408039830789809
ENSG00000260809	-0.5870404030348921	-0.3710390263232915
ENSG00000279636	0.1207256557965286	0.3617423601940107
ENSG00000235088	0.4385506111530277	0.3879476773430089
ENSG00000243304	0.4399414957363668	-0.2640471995017618
ENSG00000214046	-0.1358576864603258	-0.2885648128171445
ENSG00000286004	-0.2936845923562003	-0.2333923048637526
ENSG00000250571	0.2003926388860549	0.266253804307754
ENSG00000243250	0.6630834958326821	0.1292987896896956
ENSG00000265315	0.3307573567580651	0.4141747713674037
ENSG00000237217	-0.2307681444853433	-0.4971867162925394
ENSG00000165475	-0.1119797143020641	-0.2962664056116842
ENSG00000166181	0.0949315877398255	0.0863204942328972
ENSG00000241052	0.7323372866192244	0.8422724304391932
ENSG00000198934	-0.1722197843263918	-0.2017612135963182
ENSG00000188372	0.3949441959739125	0.3334382350847394
ENSG00000227740	0.1595796961026027	0.0715361355405288
ENSG00000234017	0.1367355667617148	0.1551726659336465
ENSG00000175920	0.1896202714954975	0.0679686825056763
ENSG00000168159	-0.1064877844295067	-0.2631086313300073
ENSG00000260132	0.9123692966807516	3.402094833630978
ENSG00000271945	0.4446383344660128	0.4461424905354037
ENSG00000178127	-0.1334201359927761	-0.1582361356476478
ENSG00000186300	0.1207504979043078	0.1955033479123257
ENSG00000207642	-0.5795854467922447	-0.680170840660245
ENSG00000236668	0.2195838775772903	0.1555802248840838
ENSG00000229809	-0.2561811138003646	-0.4561048264346419
ENSG00000267113	-0.3236947518056536	-0.4513422265694122
ENSG00000158169	-0.1036973251001506	-0.1575243926519363
ENSG00000253406	-0.1681167456477173	-0.1512223693443949
ENSG00000185100	0.3554262349254311	0.0946377436623503
ENSG00000286408	-0.6223691063888086	-0.5283435816249047
ENSG00000100462	0.1910373828420358	0.0347382890522526
ENSG00000127922	-0.1031382867865056	0.2507308872390229
ENSG00000291116	0.5835605685238153	0.8995308156219939
ENSG00000186187	-0.1216027846770679	-0.1238652662885482
ENSG00000183977	0.192979373573737	0.1023402008698982
ENSG00000240083	-0.3528744823320388	0.3442747417933113
ENSG00000244361	-0.652717625255211	-0.2902338147607325
ENSG00000268364	-0.1804005637123809	-0.2293791598641082
ENSG00000138442	-0.1173687865935227	-0.3142263216388674
ENSG00000178882	-0.3507200896202009	-0.7458900622540179
ENSG00000197106	0.107811230447704	-0.2467534160773982
ENSG00000133069	-0.1408885090034753	-0.3026575110568303
ENSG00000291211	-0.3930370419811585	-0.171600128020864
ENSG00000201710	0.5734439332571128	0.8494810018339475
ENSG00000124374	-0.1448211571319231	-0.1082828011311659
ENSG00000237442	-0.4242349217626948	-0.0495907497613837
ENSG00000136271	-0.0975796906720408	-0.0844176393535491
ENSG00000235049	0.7634669766055014	1.2162938943410937
ENSG00000259600	0.3120651826079647	0.5658224010185287
ENSG00000052802	0.1206034511606543	0.1214873274170725
ENSG00000245384	-0.1097562332528918	-0.0550816043872108
ENSG00000228861	-0.428447158846885	-0.1433938366711695
ENSG00000189164	0.1062867335355909	0.1269800902401028
ENSG00000253536	0.2593738064306818	0.3799463026385267
ENSG00000237126	-0.4277949904304253	0.0910279216958371
ENSG00000288658	-0.1999073768651479	-0.1759428852472086
ENSG00000135749	-0.059581278851788	-0.0995561428797985
ENSG00000149527	0.1501910256824731	0.1890448296377005
ENSG00000287705	0.5011337223955725	0.2794700666323366
ENSG00000076382	-0.0982963569741163	0.042687810083275
ENSG00000232453	0.2129111711299149	0.3099453109639459
ENSG00000251171	-0.3290327610478514	-0.2014734370206825
ENSG00000279381	0.5643869498341515	0.7866506077350318
ENSG00000201210	-0.414252269043623	-0.1108491729959905
ENSG00000248424	0.7284423086768529	0.5873535073579507
ENSG00000127080	0.2032271150669155	0.3078270933498871
ENSG00000253853	0.1735932890871271	0.64099351551666
ENSG00000127990	0.078316200411785	0.0455344011497763
ENSG00000128016	0.3460596732899153	-0.0312844183663655
ENSG00000100227	-0.4785951973785394	-0.0987349058828774
ENSG00000243943	0.0945677307569081	0.0203145196390709
ENSG00000264151	-0.346383234603796	-0.8679502457299361
ENSG00000023171	0.0649632468732908	-0.0883675015621794
ENSG00000241478	0.5559221199855023	0.728481896253824
ENSG00000173611	0.0827738721769652	0.0520052854515126
ENSG00000048649	-0.0936721878068902	-0.1063419653451579
ENSG00000231812	0.327044546418549	0.6203671387708145
ENSG00000269481	0.3953436112428337	0.320509957232043
ENSG00000254879	0.4009479701895351	0.467365458743952
ENSG00000232792	0.5401846040700679	-0.0766857705159596
ENSG00000092841	-0.1083736398556065	-0.2901194513128603
ENSG00000119048	-0.0853183215810691	-0.060808248551872
ENSG00000182057	0.1651884051418281	0.1634308246079368
ENSG00000087338	0.0906057493635061	0.0558159303035622
ENSG00000131097	0.4476136708837656	0.9922831960097308
ENSG00000167711	-0.3615769972052375	-0.4234066994036516
ENSG00000237290	0.5766166665122828	1.2163823592896943
ENSG00000100106	0.2367654992964766	0.2837687429971698
ENSG00000197746	-0.0982968549124364	-0.6179883011620096
ENSG00000134709	0.0634746299753693	0.1878715152552639
ENSG00000291159	-0.1206281518591762	0.0055180266879426
ENSG00000287733	-0.466226042011282	-0.4060488822271443
ENSG00000279366	0.2891381664152599	0.7575197529005446
ENSG00000276058	0.2361343344848602	0.5325914710406371
ENSG00000278725	0.3143988034665778	0.3963863764508225
ENSG00000207251	-0.4394074468388832	-0.6112935215993855
ENSG00000287037	-0.3199548286377365	-0.1555355237594823
ENSG00000109472	0.1182812973836682	-0.2934601176402817
ENSG00000287629	-0.2830771514675837	-0.0374022765254803
ENSG00000085831	-0.1157359077413705	-0.0803720887118866
ENSG00000101082	-0.378563063688168	-0.1716266899998458
ENSG00000135686	-0.1095810595125743	-0.0922440267395675
ENSG00000186010	0.4384025100806341	0.2885578411344775
ENSG00000186908	0.0915691595640854	0.1528410931839929
ENSG00000221639	0.5335127722947983	0.4778463425888953
ENSG00000236641	0.2911615353695355	0.3741952797717752
ENSG00000238721	-0.2655606809197608	-0.4771971824997288
ENSG00000101003	-0.1696661568524165	-0.2712580132657631
ENSG00000278863	-0.2640696611658285	-0.2377262695625634
ENSG00000107223	0.1356717319245211	0.0326200947458869
ENSG00000197375	0.0977059846424206	-0.0014809613245865
ENSG00000114115	0.1697084962793539	0.1989671316360478
ENSG00000288780	-0.2585195471952587	0.3696527564934809
ENSG00000101134	0.2286803008870718	0.0576236166695099
ENSG00000227304	-0.2369029144038495	-0.6924725291508205
ENSG00000270332	0.3132420071702904	0.0475093056887519
ENSG00000111361	0.0887558269706388	0.0725462764788543
ENSG00000240766	-0.5665940349163499	-0.7221376345412064
ENSG00000158859	0.2577904791549154	0.3362502562088225
ENSG00000232166	0.2273173136757574	0.3195005246464642
ENSG00000123545	-0.1592218132947269	-0.1392056833632458
ENSG00000127452	-0.1121295931961667	-0.1437217596991898
ENSG00000177917	-0.1166483126737001	-0.0979667158649325
ENSG00000170786	0.2054961237792451	0.2258651886771757
ENSG00000129534	-0.1008899797749959	0.1573473884978612
ENSG00000183684	0.5227843134516748	0.4894145608874076
ENSG00000116266	-0.0923531068726944	-0.0508291907750166
ENSG00000258484	-0.5069549770986468	-0.2315588201792918
ENSG00000245928	0.2550778807523232	0.1897422100603437
ENSG00000234428	-0.2320951011449546	0.0698499708268745
ENSG00000205097	-0.7078952622807857	-0.1030231297117086
ENSG00000147789	0.0937711837704265	0.0120991591701687
ENSG00000145088	0.1811446346455281	0.4384351784695146
ENSG00000187372	-0.0880552615904737	-0.0151260272371284
ENSG00000231770	-0.2794841841725357	0.0780744109288046
ENSG00000286445	-0.6288324482640942	-0.4082248278221074
ENSG00000070915	-0.7125442127807066	0.0807265269938312
ENSG00000222844	0.1967852615686359	0.3904243292534559
ENSG00000084693	0.107939141027166	0.048588276077057
ENSG00000284130	-0.6530062024407084	-0.5440488050832208
ENSG00000223039	0.4537059638448972	0.5960039897086239
ENSG00000173451	0.119585866416957	0.2113470853481138
ENSG00000270641	0.1891848111217425	-0.0234667711207672
ENSG00000285732	0.2129186960650678	0.4759465594035161
ENSG00000237434	0.6124437274783691	0.3836823211240098
ENSG00000149554	-0.2477744702875057	-0.2811915654566579
ENSG00000214955	0.4714029659940718	-0.0220683657058351
ENSG00000010404	0.1018781219147861	-0.1114251559538022
ENSG00000226849	0.306559721825747	0.2732595261331491
ENSG00000139926	0.1211777477258187	0.2065278983207515
ENSG00000168283	-0.1318592135688817	-0.0162551929355203
ENSG00000262619	0.1516895897376919	0.0050338731405504
ENSG00000162704	0.0853873728575242	-0.0002393778489712
ENSG00000214517	-0.0819355363371874	-0.2970541227028469
ENSG00000280310	0.3895474150379969	0.4419350274203299
ENSG00000234721	-0.7676361276726835	-2.56365597780984
ENSG00000234787	-0.4685087810798853	-0.366846873995608
ENSG00000286474	-0.7892080236195613	-0.9267316504231428
ENSG00000263276	-0.3439572543378466	-0.8785585301459017
ENSG00000157150	0.1310688723575058	0.1914475456655171
ENSG00000286523	0.1236679099717084	0.0902404536614864
ENSG00000276337	0.216182042239042	0.3131837167869464
ENSG00000115806	0.1429079892769323	-0.0575661522967415
ENSG00000201684	0.3250773119479988	0.3298801746100037
ENSG00000207763	-0.4098139997273097	-0.0580366274778538
ENSG00000249688	0.3907527215078061	0.8546412735382047
ENSG00000255280	0.7604329661211047	0.1004562077244825
ENSG00000231329	-0.2034651041197772	-0.1698420971581081
ENSG00000259100	-0.2673721518082972	0.0223238194828663
ENSG00000243303	-0.4091083111602343	-0.4750480342808222
ENSG00000223064	-0.7554874401754167	0.1127840874528652
ENSG00000227006	0.2185982686093389	0.1374425285101757
ENSG00000143512	0.6091237371108148	0.7325129433100829
ENSG00000116350	0.0690492969853649	0.0150957865615553
ENSG00000279099	0.1145167242658393	0.3668888688855575
ENSG00000254909	0.6300554587822104	0.7660201046610046
ENSG00000100319	-0.4291604418636451	-0.2884810066836646
ENSG00000165288	-0.0733419465565192	-0.0240599130549263
ENSG00000184640	-0.1303539125982594	-0.2827896096147771
ENSG00000257283	0.5058960316437636	0.5522566213720702
ENSG00000163701	0.4311940156797408	0.4907023462523444
ENSG00000121716	0.2116231647653621	0.363276269920196
ENSG00000161594	0.2868604141160507	-0.0911500920922955
ENSG00000232342	0.2290027256583694	-0.1423018416126655
ENSG00000173614	-0.1752117612092122	-0.1335132728949753
ENSG00000079332	-0.0890988502697491	-0.1637910236708787
ENSG00000265164	0.459087532986926	0.8965368026662858
ENSG00000280128	0.0777205051777012	0.0898861921301105
ENSG00000179066	-0.7044321901642283	-0.1621377880777357
ENSG00000170122	-0.4084343152811487	-0.3119700601144607
ENSG00000260526	-0.416529055117089	0.0174812803461444
ENSG00000068308	0.0932315319701096	-0.0616132997217056
ENSG00000185219	-0.0635510174908081	-0.0786078315614748
ENSG00000157600	0.1390162452922633	0.1305217250682314
ENSG00000272138	0.3196352087479655	-0.1346115164540061
ENSG00000285851	-0.2731344608998222	-0.8328940746655082
ENSG00000197149	-0.5504962846185188	-0.3700492947808153
ENSG00000279288	-0.2339976667914599	0.3191015978426691
ENSG00000286736	-0.2305277999615725	-1.146162895347214
ENSG00000125454	-0.3794278506868221	-0.0668866748893708
ENSG00000042088	-0.1132786217271959	-0.0379676870321029
ENSG00000096717	0.102985936840825	0.2206220951365088
ENSG00000257337	0.1740010158097326	0.131419763176078
ENSG00000185864	0.0616072019030446	0.1638955016499571
ENSG00000109572	-0.0969205364976292	-0.2771624540318921
ENSG00000285791	0.4688847149844324	0.9886817281465792
ENSG00000288043	-0.2929347220045532	-0.3930929996985311
ENSG00000261697	0.3507692413842782	0.5711067752205907
ENSG00000285610	-0.1606095226046105	-0.599150593479774
ENSG00000133134	0.0941237731541128	-0.4151011700880332
ENSG00000287498	0.1402490143184167	0.3189684557497797
ENSG00000268272	-0.3940087201099957	-0.0779934534336555
ENSG00000128656	0.0612483856144799	-0.0282588053210248
ENSG00000144035	0.2157614164014348	0.447523460679935
ENSG00000287520	0.5008551211992971	0.7955504503547481
ENSG00000161395	-0.1734667722299741	-0.3684183565132872
ENSG00000282024	-0.3137215652578964	-0.248509807982146
ENSG00000159708	-0.367301501078814	-1.2792835559547595
ENSG00000196642	0.0968491958057569	0.049013310018233
ENSG00000255182	0.3626618436798394	-0.1282625080059998
ENSG00000287695	-0.6898530553189999	0.1704291800614453
ENSG00000119004	-0.1429329929909841	-0.2886260762799404
ENSG00000101745	-0.0894195553564694	0.0637492146117944
ENSG00000143878	-0.1779148452662321	-0.5944277553973147
ENSG00000259201	0.4725179392976882	0.8437185573970916
ENSG00000204209	0.2336544093007283	-0.0930603876138446
ENSG00000261517	-0.6360440885621136	1.776272599232418
ENSG00000288235	0.1131470915312836	0.1406715891293453
ENSG00000272906	-0.3661583876867035	0.09262238032493
ENSG00000198034	0.1513301058237278	-0.3221488534464581
ENSG00000243977	-0.6742068190946624	-1.8367792380432448
ENSG00000173011	0.1253521771242512	-0.0475305517124522
ENSG00000108671	0.0666060248608225	-0.0171060680339114
ENSG00000272931	0.7713543542996341	-0.5299562137104233
ENSG00000255314	0.4992612574256084	0.847141710289899
ENSG00000228336	0.3462461481764721	0.4155316827427913
ENSG00000233511	0.331807639340601	0.4737124126646728
ENSG00000198890	-0.2238116551242999	-0.2007984629392148
ENSG00000289143	-0.5047339419595047	0.2271449775366983
ENSG00000151332	-0.1272702426312736	-0.1262764386978848
ENSG00000235812	-0.3159437800752573	-0.1056908363292074
ENSG00000165591	-0.1435022092192117	-0.0575662671408973
ENSG00000254450	-0.2999383995287385	-0.3396919416618224
ENSG00000249898	0.0863138750394778	0.1313479572755942
ENSG00000157330	0.6515817996464696	0.6946138514498761
ENSG00000114113	-0.206515400957215	-0.502728588791281
ENSG00000254248	0.2631102610075471	0.172672968995253
ENSG00000113194	-0.0860095168147027	-0.1771764597207105
ENSG00000253104	0.3624146339008437	0.5565462635769379
ENSG00000290873	-0.1647171852692585	-0.0829574252928712
ENSG00000110107	0.0877748167796506	-0.0671968815672944
ENSG00000232282	-0.2085554392628326	-0.1041940748851689
ENSG00000248592	0.4628444768459105	0.5284474917054367
ENSG00000170606	-0.0827191180817764	-0.2483601995623297
ENSG00000286830	0.3096172643877772	0.68225559597446
ENSG00000273682	0.2712000491115975	0.0396651860677904
ENSG00000149016	0.2953585610494474	0.5604364199721582
ENSG00000108883	-0.1148907684703234	-0.1943702757318353
ENSG00000266111	0.3890849662808457	0.4117625160732897
ENSG00000135116	-0.1768573916129103	-0.1732675183719507
ENSG00000271964	0.2056411806249281	0.2586113324081466
ENSG00000250015	0.2266749439257692	0.0329978723628213
ENSG00000218857	-0.5440270777226334	-0.3772414830001225
ENSG00000224216	-0.3369627687005992	-0.2573800233631347
ENSG00000227496	-0.2778724064097247	-0.3023305494190113
ENSG00000226310	0.1639073629744961	0.2067675828111341
ENSG00000204564	-0.118260918759294	-0.3790377367908707
ENSG00000271200	0.4307774056316519	0.539844175455577
ENSG00000197816	0.0848888971977657	0.162138456227764
ENSG00000204842	0.0583034466524902	0.0117460189636753
ENSG00000260290	0.476263055466816	0.4751886037879114
ENSG00000267251	-0.2496741739209831	-0.2423471506989414
ENSG00000101194	-0.486380471771747	-0.3415431224451997
ENSG00000237009	0.5201756305392404	1.135867217847923
ENSG00000230730	0.5037318574188537	0.0173177841478689
ENSG00000215873	-0.6968656132412617	-1.0462133870258412
ENSG00000104804	-0.3157361291170772	-0.2896262625663185
ENSG00000141425	-0.1041734350426643	-0.1817294608471144
ENSG00000291194	-0.0838635200100812	0.1010254153373724
ENSG00000267504	0.3611551520060416	0.3967016076330338
ENSG00000240692	-0.298434085070583	-0.4521273734617269
ENSG00000290758	-0.2686119033186243	-0.1328920922091739
ENSG00000237637	0.1928968182357799	0.0832924216682684
ENSG00000287167	-0.6044768215766565	-0.3330518394396934
ENSG00000085491	0.18055157533143	-0.0524016070740843
ENSG00000272148	-0.3567131450950016	-0.1784156237227709
ENSG00000261357	-0.5700269753551359	-0.595854484412074
ENSG00000102897	-0.152200500061002	-0.2552317742635724
ENSG00000223496	0.1169714506010011	-0.1772781904466582
ENSG00000215237	-0.4449447028644016	-0.1409851004956916
ENSG00000109618	0.2030540838554884	0.1378795742310744
ENSG00000115762	-0.108861710501554	-0.3243108542965811
ENSG00000242976	-0.3530882060101409	-0.7283636188733074
ENSG00000229820	-0.3838692396560367	-0.1193938143023012
ENSG00000257252	-0.4401804905967013	-0.8221719618382733
ENSG00000030110	0.254757545519495	0.5475130651451674
ENSG00000136982	0.3675400911598339	0.2323060880016668
ENSG00000165238	0.0802466189162126	-0.0243942933354366
ENSG00000254986	-0.1943432773625089	-0.1489986680035187
ENSG00000229349	0.4612041507014638	0.4267398924577065
ENSG00000201785	0.7355404351923547	-0.4296018771311033
ENSG00000173285	0.4832065337383666	0.5879610431379441
ENSG00000246889	-0.3045068054563905	-0.3867368571963263
ENSG00000141971	0.2425059695470947	-0.2893126166497494
ENSG00000271850	0.6879917586820412	0.9333806715362252
ENSG00000244053	0.2033312386938252	-0.0657945969254173
ENSG00000128322	-0.3540082663135612	-0.117182152146327
ENSG00000199366	-0.5895212585154994	0.4310524276920851
ENSG00000259866	0.440929952295421	0.798694336035311
ENSG00000285812	-0.2231100717371716	-0.4370596862655475
ENSG00000279742	-0.2853638359078748	0.0506429332495497
ENSG00000154174	0.0809860720299986	-0.058134379056557
ENSG00000262106	0.5756057184407822	0.6117780230689074
ENSG00000241886	0.2691650471330397	0.3914874331226139
ENSG00000285095	0.2759239260649013	0.3626176295514576
ENSG00000249249	0.2295835546007264	0.2566917956499603
ENSG00000230549	0.2442689902095033	0.3845418358537854
ENSG00000285696	-0.2717537658876995	-0.7447481266853587
ENSG00000105771	0.080550957079705	0.0037209834483212
ENSG00000279467	-0.244440681261975	-0.002023127197505
ENSG00000228203	0.0961942819733645	0.1459990859452403
ENSG00000255104	0.4758714578439736	0.4702725421533236
ENSG00000235066	-0.3223088730046467	-0.3902131705453771
ENSG00000239005	-0.4331623184624017	-0.1762147482209829
ENSG00000204625	-0.2325266484688056	-0.46580216770601
ENSG00000276147	-0.5265733040041835	-0.8314545725581323
ENSG00000126653	0.1147625503448376	0.2483804037996036
ENSG00000142230	-0.090976578192873	-0.1122691662978405
ENSG00000285603	0.3276475782174134	0.2914115009160989
ENSG00000207746	0.6363107712534997	0.6017150841092624
ENSG00000186952	-0.0823091979321647	0.0790713507086082
ENSG00000166763	0.4517385523231497	0.4662241356063154
ENSG00000288721	-0.1181434486431638	-0.1836313384213654
ENSG00000267296	0.5805969974892073	0.6333722566548665
ENSG00000237934	0.2491490546989021	0.1994644319061459
ENSG00000148308	0.118994076239177	0.1746480163421275
ENSG00000255347	0.3336797624479669	0.57775934710053
ENSG00000136052	0.0739321290226423	0.0963913653433352
ENSG00000240204	0.5698522647654095	-0.1079673704527608
ENSG00000287972	0.1218413433332569	0.1892818615878151
ENSG00000249592	0.1148303805067888	0.2952634312394389
ENSG00000250623	-0.2900809682119076	-0.1419237628515012
ENSG00000258891	0.1083818630222428	0.2062416391152083
ENSG00000143344	0.0769914703687075	-0.0551702722305823
ENSG00000266338	0.1010449866645854	0.0519493023373889
ENSG00000283267	-0.2283611071598305	-0.0981445696104148
ENSG00000158234	-0.1323477684120007	-0.1340380717578918
ENSG00000148481	0.0901102322601768	0.266198303147095
ENSG00000203875	0.0713958466409124	0.1175449336914706
ENSG00000069122	0.1438012203197134	0.1073612906512935
ENSG00000214019	0.4158673528710351	0.5772634544556492
ENSG00000083168	0.0976153522286447	-0.0024739799499857
ENSG00000165801	-0.5019285062373322	0.0611530567388332
ENSG00000263235	0.3890923010474719	0.3828613445311168
ENSG00000141522	0.2011764814137034	0.2126119395619128
ENSG00000150630	-0.7859702762280201	-0.3817536473933299
ENSG00000254966	0.3090199833960581	0.0446969059455112
ENSG00000198719	-0.6954377693836349	-1.3405433905833584
ENSG00000290831	0.2935084932277078	0.4945599696128181
ENSG00000280234	0.0773550158038475	0.1883782225050652
ENSG00000188807	-0.1253930258843652	-0.4411203535489921
ENSG00000197223	-0.1084121814504662	-0.3028555450048232
ENSG00000133104	0.0709053845770777	0.2219678789988849
ENSG00000277171	0.2908044442926883	0.3482748358742708
ENSG00000217557	-0.3170595972758216	-0.5135527975028327
ENSG00000085733	0.0940594468188628	0.1040741736334951
ENSG00000166963	0.0875696959491699	0.0082527467665777
ENSG00000232794	0.5133013779557908	0.4214640931714671
ENSG00000114054	0.1106332768497609	-0.1285407349843536
ENSG00000075089	-0.1717973745970443	-0.1414352562379909
ENSG00000136699	0.0868172804485592	0.0951285511393581
ENSG00000160714	0.0989875535152105	0.0121901009769438
ENSG00000100316	-0.1109082986516535	-0.4500311765925139
ENSG00000166478	0.1483034315166154	0.1702484438771875
ENSG00000141485	0.3006491783548115	0.3033287313954587
ENSG00000196844	-0.1536197137347788	-0.1217708438686948
ENSG00000226478	0.1890783094601053	0.3457373097950288
ENSG00000232098	-0.1478947303956562	0.0110204193995413
ENSG00000288106	0.5396735454080677	0.6047605947921568
ENSG00000118564	0.0719798428394451	-0.062250737390569
ENSG00000231887	0.1149906988080753	0.1928251835136566
ENSG00000198042	0.1750727011722775	-0.0769018118263638
ENSG00000270870	-0.319539279833678	0.4053708012497077
ENSG00000174013	-0.1316071238104102	-0.1582309363452305
ENSG00000105518	0.1555941126845275	-0.0299465266132819
ENSG00000102543	-0.128572115996214	-0.22419173350694
ENSG00000141314	-0.1572479440429731	-0.061154695196462
ENSG00000163807	-0.116393415707311	-0.3791542672157484
ENSG00000289332	-0.2334883805962137	-0.152474940007675
ENSG00000176984	0.4649759579337351	0.3640302548418003
ENSG00000266127	-0.4755718789410718	-0.8724655752674683
ENSG00000147437	-0.2537424707323276	-0.016230232974534
ENSG00000260528	0.2293915987857498	0.723617029312089
ENSG00000272506	-0.2258081818310621	-0.6530371345607883
ENSG00000206985	-0.6159259325750027	-0.3984828812929779
ENSG00000163659	0.1979750606152266	0.1235486601137147
ENSG00000182287	-0.2388591130427406	-0.1377659958773511
ENSG00000177542	0.1161808210998915	-0.0829421019940865
ENSG00000185697	0.2416952567663511	0.2494350510309825
ENSG00000164181	0.1612634824596274	0.2963226565785243
ENSG00000225417	0.3992667110880591	0.3924613807778103
ENSG00000149177	0.1134452900589365	-0.1343410674542571
ENSG00000057608	-0.1009201843963725	-0.2134901889701788
ENSG00000134287	0.0792102960627145	-0.1948721288482437
ENSG00000163539	0.057905255650974	0.081412799493424
ENSG00000234120	-0.4852371053714439	-0.1171062062619673
ENSG00000280143	0.4213524779422271	0.2503829650882999
ENSG00000260171	0.1626927670956553	0.5167599246028426
ENSG00000112640	0.1478086046412576	0.0296542971173227
ENSG00000270218	-0.2467418307831101	0.1462453128624876
ENSG00000267149	0.6594614107180498	0.7350471127026417
ENSG00000231404	-0.3689933849366996	0.7839625219056026
ENSG00000116128	-0.1161985455840978	-0.1344665319602041
ENSG00000289069	0.5665497231725997	-0.6068102509572818
ENSG00000206682	0.4160227731160198	0.4306592242182664
ENSG00000261373	0.1911276598204105	0.1518432031138421
ENSG00000110888	-0.0671278677179487	-0.1437326569102608
ENSG00000267503	-0.205672587966138	0.1741120573481379
ENSG00000135241	-0.1082753012645338	0.0240712017386789
ENSG00000202141	0.4062701820202891	0.6172977151272534
ENSG00000164061	0.0732648624383096	-0.1836890862890445
ENSG00000243103	0.4266791956968119	0.7319393213885578
ENSG00000132912	0.0936759085400219	0.0919586141021358
ENSG00000184220	-0.0875311721344892	-0.2125910535029765
ENSG00000146109	-0.2238551251676567	-0.0168061032079649
ENSG00000187391	0.0552589754861799	0.1000543077950569
ENSG00000230409	0.2145907788274156	0.2420936115241992
ENSG00000254649	-0.5217748995810163	-0.2935604287396136
ENSG00000181409	0.1284707884154073	0.0595195219590515
ENSG00000119688	-0.0916000325209146	-0.0340164777429416
ENSG00000210174	-0.2853288269533008	-0.2896156659618918
ENSG00000116830	-0.1504381036202787	-0.2253961171242955
ENSG00000138756	-0.0804639156905299	-0.1659880481788317
ENSG00000131495	0.246772254646625	-0.0663295668895173
ENSG00000249426	0.3289848831970797	0.9766354832039396
ENSG00000143158	0.1387866890414446	0.0933154440761842
ENSG00000290067	-0.3211231306565659	-0.2454670168741859
ENSG00000286281	-0.6389537802551732	0.8847840379138491
ENSG00000144199	-0.1046185590626004	-0.3043177118509835
ENSG00000138095	0.0602650868913633	0.0336001040841466
ENSG00000253559	-0.202344829458141	-0.3336916026785753
ENSG00000286305	0.2605919122347919	0.3169329196544249
ENSG00000283443	-0.3384597424293805	0.295914311821457
ENSG00000100347	-0.1048828914091655	-0.3184859919603272
ENSG00000282142	0.4794530732090755	-1.10663968882683
ENSG00000147164	-0.1168711389553092	-0.3611635568038013
ENSG00000199570	0.5054705525169279	1.0455100335016452
ENSG00000286154	0.5414188154986557	0.4124980538747709
ENSG00000235920	0.2366038372233116	0.5658831514789711
ENSG00000169241	0.1255988323787667	0.095264084454859
ENSG00000138326	0.0885027903857015	0.0170051326666945
ENSG00000162591	-0.3120692282462977	-0.2027790624028809
ENSG00000131831	0.2090940549344047	0.1891846264819497
ENSG00000288045	-0.6226145743401926	-0.8210064394739974
ENSG00000139629	-0.2750461223743794	-0.051226884976587
ENSG00000259207	-0.1590437673236609	-0.0112286587684027
ENSG00000127951	-0.1964062255042506	-0.2781286946095429
ENSG00000125898	-0.5116858050115298	-0.3489270122955127
ENSG00000180447	-0.4030103526807517	-0.5648456310936695
ENSG00000143258	0.111812447438679	0.2119771230861742
ENSG00000229010	-0.3540081567136065	-0.0585637961197242
ENSG00000182621	0.0568502010958575	0.0749605466369608
ENSG00000135541	0.0579917179533471	0.1040775579215887
ENSG00000287063	-0.2485553038677507	0.0241134180027829
ENSG00000148120	-0.0763722570529933	-0.0537732741543705
ENSG00000176490	-0.1393700249923832	-0.535709718579014
ENSG00000171466	0.0876149705448373	0.0441969252297184
ENSG00000163975	-0.0837447044498318	-0.2092606244822577
ENSG00000278917	-0.1842533912541744	-0.2594535145556057
ENSG00000188761	0.1364299162481983	0.1648559183706349
ENSG00000168539	0.1316708584816727	-0.1590914416432252
ENSG00000234848	0.3646527243760396	0.2819045262767733
ENSG00000270194	-0.2907247684296956	0.1054467788211756
ENSG00000102078	-0.1179896406855111	-0.2454536805429694
ENSG00000269834	-0.1180320067818597	-0.2102844352815945
ENSG00000258408	0.5477691587507094	1.1360032500019202
ENSG00000027644	0.6664527894211743	1.1976084124679156
ENSG00000207701	-0.254259507010951	-0.0806271132938728
ENSG00000273597	0.1918324227924145	0.1973476717149415
ENSG00000184900	-0.1037100396789026	-0.5102150270267786
ENSG00000170525	-0.0716353357113677	-0.2200108055496485
ENSG00000140939	-0.2126504834158709	-0.3422244214286468
ENSG00000285878	0.2852275258914823	0.6522046436807235
ENSG00000058335	-0.0740407953044874	-0.2716196432319623
ENSG00000133250	-0.288757138466678	-0.0696694763094028
ENSG00000260213	-0.5438927788021863	-0.7228681485381906
ENSG00000136021	-0.0769194712077192	0.0408653802208401
ENSG00000234912	0.1026261883239319	-0.174109509236146
ENSG00000170364	0.1319522330594613	0.1691973786226585
ENSG00000290095	-0.2955657538457191	-0.1099565263597645
ENSG00000287760	-0.225468576592707	-0.5451227417963334
ENSG00000160408	0.4309928387850171	0.0353282934375274
ENSG00000162413	-0.1002224191769223	-0.2444894991490063
ENSG00000159214	-0.2068464697486456	-0.2551898662163915
ENSG00000241720	-0.3648271035780014	-0.519071051087311
ENSG00000255480	0.3138494540123938	0.1646359187286484
ENSG00000276934	-0.3462384578708259	-0.6096134092990119
ENSG00000174500	-0.2933692915001049	-0.0638091301377444
ENSG00000173262	-0.1864172656308367	-0.2263411628361371
ENSG00000019549	0.2192243314160522	0.4513822807280785
ENSG00000204010	0.2995329841886347	0.4644799262357101
ENSG00000204128	0.0882923849426911	-0.0829289022644593
ENSG00000284721	-0.2241672466540732	0.191872683745697
ENSG00000184216	0.1631211591355189	-0.2252835463543338
ENSG00000249849	0.3602123789960735	0.4624265657567127
ENSG00000258012	-0.1858720654860698	-0.0764850150333415
ENSG00000156395	0.1020329406422999	0.0450712841788111
ENSG00000109320	-0.0740168868655417	-0.0018817166180889
ENSG00000286592	-0.1479675632841879	-0.213356964287888
ENSG00000227382	0.2081773328938688	0.3854399856454349
ENSG00000101132	-0.2044690692821693	-0.0981189730149073
ENSG00000140009	-0.1247430957965851	0.0535003212656991
ENSG00000148339	-0.1670748319508522	-0.1793789344596306
ENSG00000174586	0.4887856953608944	0.0943149094559638
ENSG00000188152	-0.1932200035474733	-0.075955127018864
ENSG00000059915	0.0933838517127608	0.0799387702099426
ENSG00000023191	-0.1499538864862096	-0.2106944713439106
ENSG00000253291	-0.4715826393119958	-0.2094646015186562
ENSG00000207042	0.444281295342588	0.6137442260742241
ENSG00000269967	-0.4290399184240756	-0.1718348541366912
ENSG00000197180	0.7071913103894032	1.8394330465871715
ENSG00000232528	-0.1826709164031902	-0.206086383886225
ENSG00000221821	-0.4151946858171979	-0.3267506832756444
ENSG00000278986	-0.2718826204950887	-0.70720104403994
ENSG00000168811	0.206884888921958	0.4189806247731049
ENSG00000236306	-0.3156512630892235	-0.1023739331061224
ENSG00000231272	-0.158718750796944	-0.0497455742231818
ENSG00000244306	0.1481402253300114	0.3648518985772931
ENSG00000143774	0.0966782689610851	-0.1728810373514351
ENSG00000230300	0.331519990973318	0.4225884098519544
ENSG00000090612	-0.0966728558457157	-8.75319788732861e-05
ENSG00000203397	-0.1220126829192078	-0.1703387137176862
ENSG00000145949	0.1888465390525863	0.1194022985052137
ENSG00000290537	0.1935302401919972	0.1541883486276104
ENSG00000232871	0.2902077644176407	0.657728041401154
ENSG00000137171	-0.1660026782585743	-0.2479081186746663
ENSG00000249755	-0.4375082212791567	-0.100627328405529
ENSG00000227542	-0.7715434090220739	-1.380317216048985
ENSG00000289904	0.4325094065411937	0.0653135905315462
ENSG00000239899	-0.5132603251407382	-0.1383951490516572
ENSG00000135899	-0.1936437282582973	-0.4534367821195543
ENSG00000130021	0.1630017950922395	0.0496378118093829
ENSG00000236559	0.221059623587736	0.361548885959121
ENSG00000103966	-0.4288642312048132	-0.375792227520258
ENSG00000289319	-0.466603363584716	-0.0682079592851784
ENSG00000289210	-0.219733197911073	-0.1013297789442739
ENSG00000064687	-0.1404782050622954	-0.1497114911393378
ENSG00000122484	0.0586060378059517	0.1808424851451867
ENSG00000273455	0.2889170536484077	0.6086774605142563
ENSG00000279678	-0.1365649312197843	-0.2392260109774345
ENSG00000123104	-0.0789649600586644	0.0646980074044536
ENSG00000166707	0.1466069901449795	0.1037353196114115
ENSG00000103375	-0.6118005631531617	-0.8768141018744287
ENSG00000266932	0.3000222019792469	0.1764581352215221
ENSG00000186462	-0.1205638505014493	-0.1096056963495661
ENSG00000181450	-0.1581009775796247	-0.1680772692026013
ENSG00000229456	-0.4988584384569519	0.0095582976025086
ENSG00000056998	-0.2282179328584266	-0.3384650855661557
ENSG00000136206	-0.080298080658812	-0.1022245495803787
ENSG00000223509	0.1276021753045891	0.1929658263186914
ENSG00000227877	0.477197383342416	-1.0080519046498044
ENSG00000087884	-0.2270319879109585	-0.1587286325623769
ENSG00000225632	-0.3800625050623418	-0.013760815338814
ENSG00000207326	-0.4176296212521498	-0.4436967788748356
ENSG00000125746	-0.099287739386702	-0.3878952964489102
ENSG00000230491	-0.3121814969860707	-0.7655072017049369
ENSG00000255220	0.1906222301373615	0.0195417410137197
ENSG00000188976	-0.158252720435235	-0.0496074877108909
ENSG00000222038	0.4068795775172485	0.7003814736765415
ENSG00000148384	-0.1595287839019146	-0.1410783434775968
ENSG00000189229	0.3537328738361022	0.6134016904351464
ENSG00000254842	-0.3705595512652179	-0.3885864139233246
ENSG00000290727	-0.1791900589561074	-0.1429338099503431
ENSG00000175906	-0.3187311050513435	-1.7171564609209686
ENSG00000257643	-0.6063932407892014	-0.5274888722088286
ENSG00000204356	0.1165315956869578	-0.0754631502690947
ENSG00000184304	0.1107116216426808	0.2669244668922442
ENSG00000016391	0.1211560371122175	0.2779464013428466
ENSG00000185758	0.5647510765636802	0.7560478971449105
ENSG00000258039	0.1805014826326922	0.3047604202121778
ENSG00000257093	0.0629656451223193	0.1301283115554987
ENSG00000279672	-0.2990480964584803	0.0846022777614516
ENSG00000164587	0.1152076651611374	-0.1420421467890671
ENSG00000063177	-0.135982896980983	-0.4260193888689411
ENSG00000278972	-0.2226638717455595	-0.356921643446697
ENSG00000269439	-0.1512963952658972	-0.144989816111984
ENSG00000277744	-0.3087878429960453	-0.4009778767299524
ENSG00000262769	0.5751599523120061	0.6749262534315197
ENSG00000116885	0.1146971941320112	0.2762756095113227
ENSG00000244128	-0.12432064550428	0.0847727972363093
ENSG00000126243	0.1103672423038665	0.1400948711473042
ENSG00000279891	-0.2461641056053978	-0.3891675293094533
ENSG00000273951	-0.251785233795103	-0.1165626083494563
ENSG00000214128	-0.219373904082787	0.2489601881245943
ENSG00000136877	0.2124629738682428	0.0099963602281507
ENSG00000283994	0.5558895182090076	0.8793751923106865
ENSG00000132122	-0.1703417759652416	-0.1656542399759916
ENSG00000177350	0.4155470281518522	0.3952817704269677
ENSG00000224683	0.5543317891426025	0.8665234556799628
ENSG00000269376	0.5009408260491648	0.8801448185429399
ENSG00000251629	-0.3627433849336804	-0.6418389011065393
ENSG00000237818	0.1931933271414969	0.4539960010166041
ENSG00000269421	-0.4031581451848918	0.0582837701135834
ENSG00000068784	-0.1830636711541663	-0.2216894359572792
ENSG00000214562	0.099683230715098	0.2217562947130617
ENSG00000135441	0.3108692426292493	-0.0305988753596775
ENSG00000115339	-0.1755680989802601	0.0403476221362623
ENSG00000158008	-0.1054898824473619	-0.0771127138898916
ENSG00000259087	-0.5191246684060956	-0.3502750462419328
ENSG00000199279	-0.8582096632420821	-0.8155063125195987
ENSG00000279340	-0.2419999987903665	0.1522504328227734
ENSG00000236511	-0.542421769978216	-0.6782922550974511
ENSG00000250273	0.4548953661589252	0.8088087269928371
ENSG00000255035	0.1682586628130358	0.2084760357317757
ENSG00000256237	-0.3333308320133151	-0.4935876273200061
ENSG00000255135	0.2984398501955066	0.1211622691515975
ENSG00000100221	0.1306262729253136	0.0560512119328595
ENSG00000217004	-0.5662691211753077	-0.145436085612322
ENSG00000108576	0.2335944475774191	0.5785222627408187
ENSG00000255966	-0.5798549208127491	-0.4987444866701532
ENSG00000175701	-0.341573301533801	-0.4417564456646677
ENSG00000261529	0.0854721680657673	0.2282434873787309
ENSG00000284606	-0.0802048505289284	0.00752508714807
ENSG00000267768	0.3227673603270274	0.0738044135541548
ENSG00000156689	-0.2254503036988371	0.1472626537132823
ENSG00000144535	-0.0741260476660875	-0.0148548710140941
ENSG00000259935	-0.3437581433600244	0.0965426245332073
ENSG00000267224	0.4351570655984375	0.5741428091058951
ENSG00000171855	0.3457477448941333	0.6365697782606077
ENSG00000235082	0.2458861405776292	0.1352291770737645
ENSG00000201788	0.453193157184598	0.8496266723290841
ENSG00000164548	-0.0762048658308631	0.0250064044096457
ENSG00000079150	-0.2203925655257743	-0.1586900490795806
ENSG00000136868	0.09208856503256	-0.0684145614360016
ENSG00000213003	-0.4263909745395541	-0.1950462719844735
ENSG00000171243	0.2311457093455026	0.0545672034105993
ENSG00000251614	0.2352403353453609	0.2712883616060977
ENSG00000166847	-0.0829777983550144	-0.1730820593551554
ENSG00000254730	0.3733209906186003	0.2031740945020513
ENSG00000102003	0.0687371680543132	0.1213056739114968
ENSG00000233685	-0.2381438260819725	-0.5032405948347265
ENSG00000290931	0.0832650991062189	0.1312716055137323
ENSG00000200855	0.5013720296916061	1.172109614980678
ENSG00000198832	0.2925830702276952	0.0847866864589761
ENSG00000204427	-0.3884981363166263	-0.1629325763508522
ENSG00000289379	0.4169757657111405	0.6165136649539377
ENSG00000108953	-0.0934454688512216	-0.40184607725246
ENSG00000138413	0.1067860936776872	0.31288765548072
ENSG00000258682	0.186078610439738	0.3571305791753963
ENSG00000063854	0.0925286857249251	-0.2631205068163383
ENSG00000174611	0.1043680632841659	0.0288594745450395
ENSG00000283064	-0.3786109200811721	0.1871350524778019
ENSG00000015479	-0.0939414051898016	-0.0227661525664985
ENSG00000254694	-0.3314190159595052	-0.3755062218327286
ENSG00000204941	-0.285960553147463	-0.739441305677554
ENSG00000115828	-0.2296741468793849	-0.5991350336926391
ENSG00000231125	-0.3482932752532374	-0.2694624404185131
ENSG00000224003	0.1126648508437736	0.1964134443489513
ENSG00000125835	-0.1307377040531145	-0.2990735197388169
ENSG00000188234	0.080690284563563	0.1041943913934897
ENSG00000248629	-0.304646364782865	-0.3282767012472567
ENSG00000278383	-0.2541288055181264	-0.2299846370724283
ENSG00000290063	-0.3510180221087792	-0.469645432741257
ENSG00000117620	-0.0710268769558437	-0.1606460101111708
ENSG00000120805	0.1041924575201798	-0.0484261406795009
ENSG00000287712	0.608515133113171	-0.6148016162480816
ENSG00000269887	0.1966429652403262	0.289064979814873
ENSG00000099251	0.6386021228791572	0.3855709970441983
ENSG00000173153	-0.2782741393512199	-0.0486085110319287
ENSG00000179611	0.2558059705517067	0.1838006679023711
ENSG00000061938	0.0852300533156828	0.035416599427233
ENSG00000286588	0.154771957852102	0.1088954274230024
ENSG00000286805	0.1830585081677435	-0.2559185447137969
ENSG00000258831	0.5983800063921343	0.9839931866549904
ENSG00000233459	0.4944700909532162	0.3497441736827786
ENSG00000257596	-0.6320923983123127	-0.0565564424513363
ENSG00000181827	0.0770651743585091	0.0448947076106996
ENSG00000157315	0.4307536232883708	0.3930746402329131
ENSG00000108591	-0.1431935215930238	0.0861281080008433
ENSG00000239617	0.5006060939534955	0.4089577498550337
ENSG00000090266	-0.1147080947637708	-0.2990104105258044
ENSG00000269535	-0.2684729585785567	-0.3996254242595244
ENSG00000100105	0.1679028874234386	-0.0806799775474403
ENSG00000238276	0.3018632358396881	0.4871110655852635
ENSG00000259916	-0.4686555837408228	-0.2703400963174794
ENSG00000267376	-0.4205913037444211	-0.5147673588701431
ENSG00000188611	-0.3352122084371276	-0.3347265971988792
ENSG00000280368	0.4908877179741819	0.5967663312620342
ENSG00000261499	-0.2651738352615863	0.2435061462529011
ENSG00000232893	0.4123301806700107	0.5694724500876492
ENSG00000165637	0.0893516702750499	-0.2695219393173856
ENSG00000272343	-0.3265218592998014	0.2153267793899032
ENSG00000255319	0.239765523173407	-0.5333899301132049
ENSG00000008441	-0.0878369520424924	-0.2348799623602597
ENSG00000267532	-0.5828278712944512	-0.2628315653088482
ENSG00000262228	-0.2631875400405413	0.1762903514959955
ENSG00000249779	-0.1510649826730433	0.321082598227867
ENSG00000267549	-0.1816566508685381	0.1965365697964184
ENSG00000164841	-0.1198369184444467	-0.0118566243108373
ENSG00000249383	-0.4421106660034118	-0.3608784825332664
ENSG00000283183	-0.1515055955940943	-0.1452893799825411
ENSG00000130038	-0.2041334859026048	-0.2933302487116602
ENSG00000205659	0.1061057673244431	-0.1880588790703844
ENSG00000183166	0.1022974367992485	-0.156059420035875
ENSG00000260817	-0.3649266735201485	-0.7003474272463746
ENSG00000279361	-0.5730051797293196	-0.767181689550903
ENSG00000170899	-0.0702341662601831	-0.0835073051197004
ENSG00000207756	-0.4790591747849363	-0.4404289734709669
ENSG00000123575	-0.0915525462086938	-0.2024470659704129
ENSG00000232102	-0.4272876731449961	-0.1854772880075315
ENSG00000198561	0.0881442575971127	0.2067748996583964
ENSG00000133703	-0.0766749579958375	-0.0613922419873768
ENSG00000227076	-0.3454763559794306	-0.0008780877393959
ENSG00000127252	0.1536784008294342	0.2506679112318499
ENSG00000231754	0.3553591856656717	0.2506366322623816
ENSG00000269463	0.2769133755836788	0.1975221703649751
ENSG00000225623	-0.2623481451777206	-0.0646739896621037
ENSG00000247903	-0.1102838863014933	-0.3180157775992038
ENSG00000242193	-0.1160549819496623	-0.1115304173535554
ENSG00000249437	0.0700958669891605	0.308298231329512
ENSG00000121578	0.1068425790103925	0.1753457915286383
ENSG00000271554	-0.3181529918656686	-0.123766205709479
ENSG00000278727	-0.2379212720320271	-0.2656982515841819
ENSG00000178947	-0.1345682542206214	-0.2588312425124375
ENSG00000288829	0.2345213283800964	0.3589912347463492
ENSG00000286953	0.3027997865372032	0.0875231157056951
ENSG00000266385	-0.4472193993267812	-0.7107203236859582
ENSG00000150676	0.5511947349134663	0.4641885491654886
ENSG00000230751	-0.3197517495856763	-0.695137852221891
ENSG00000183066	-0.1298408684508839	-0.1486486637532315
ENSG00000048392	0.1468867901618971	0.0739481389402614
ENSG00000163154	-0.3957711677506977	-0.6231158319122567
ENSG00000281392	0.1045765995882433	0.2796879675226593
ENSG00000175967	0.2769766293511848	-0.2032518831974943
ENSG00000178202	-0.1928327856067265	-0.0550847573937271
ENSG00000287508	-0.2234139909801096	0.1390454419587717
ENSG00000227788	0.2909967671074601	-0.0500297213249481
ENSG00000175634	-0.2437907966654178	-0.2032460468753119
ENSG00000229119	-0.656987487606604	-0.9382683580161524
ENSG00000129667	-0.4759627627949316	-0.1836667884648509
ENSG00000250869	-0.1784187732157755	0.0964541584249293
ENSG00000288812	0.2284733041490048	-0.133129957959273
ENSG00000108021	-0.0605775943354654	0.0454697109009004
ENSG00000196110	-0.2007983972215643	-0.2845041096035325
ENSG00000233998	-0.3472987295880232	-0.0633933774497323
ENSG00000290769	0.420598134431075	0.6144919844855821
ENSG00000250526	0.3881896043004583	0.8060358815509533
ENSG00000079387	-0.0919033506649499	-0.1235548297699725
ENSG00000184908	-0.5240197078264202	-1.020980661127582
ENSG00000263220	-0.3404488532073256	0.1501699853524329
ENSG00000259644	0.1460420279226131	0.4034301956865464
ENSG00000116171	0.1339908896342423	0.0465025441513331
ENSG00000279707	-0.519491646552222	-0.6471696650873613
ENSG00000265511	-0.342683846462303	-0.617989017120534
ENSG00000146263	0.1300701995403263	0.2720920806285176
ENSG00000236364	0.2228802199896378	0.1482127700893644
ENSG00000140632	0.0706668766140491	-0.1618432489296313
ENSG00000231369	0.4728093147629857	0.8037040254433051
ENSG00000241984	-0.4453870088023808	-0.1833903510317303
ENSG00000182177	0.4193715069354234	0.2515316814925989
ENSG00000233799	-0.4742558345603181	-0.2271873990590713
ENSG00000135074	0.11591138134481	0.1125885021818929
ENSG00000229152	0.1770360327040388	0.265823143157479
ENSG00000204778	-0.2074714627061791	-0.3358276082265444
ENSG00000174607	-0.3627519962640097	-0.1626861352012998
ENSG00000232487	0.4691821824830776	-0.0481639665879046
ENSG00000267023	-0.2735400417502079	-0.0052648995047385
ENSG00000244257	0.3222084962778347	0.4397985938205906
ENSG00000291024	-0.8262776675410534	-0.473152679617191
ENSG00000251768	0.1545175956503846	0.2508071767062332
ENSG00000102007	0.4515272621643668	-0.5622565757722668
ENSG00000243437	-0.1921678196273025	-0.2373091350043888
ENSG00000237347	0.4368405954338845	-0.1820837394141643
ENSG00000175536	0.3921000293877194	0.4793071349291138
ENSG00000141519	0.1191812352754392	0.1762155737856221
ENSG00000136928	-0.0949725796233101	-0.2536338249887129
ENSG00000115594	0.3718486259922494	0.2268866793131281
ENSG00000280145	0.29739705451236	0.7062859459978448
ENSG00000058729	-0.1263554712019208	-0.0292855405339077
ENSG00000261593	-0.6280369662437147	-0.8661054311491548
ENSG00000138780	-0.1222073455236116	-0.2629317244560092
ENSG00000280088	-0.1289197196954038	-0.2173485857785124
ENSG00000138303	-0.1189944634780865	-0.1619764546058721
ENSG00000122194	-0.1120052215124677	-0.0609468003878499
ENSG00000260796	-0.2413198056585098	-0.6946651204734667
ENSG00000283766	0.4938291335544388	1.023698229885359
ENSG00000132141	-0.2399292795708494	-0.3765777272904275
ENSG00000272914	-0.2137239588662019	-0.4208064796992306
ENSG00000112699	0.1424085246770463	0.0161672847440161
ENSG00000158748	0.2293207873469818	-0.1264540160022314
ENSG00000171792	-0.2125363242421223	-0.3538081801186521
ENSG00000261024	-0.508734889950293	-0.1292758611059671
ENSG00000286892	-0.597994510862595	-0.4286488825860119
ENSG00000236882	-0.4916702314438109	-0.3564007076782853
ENSG00000260033	-0.3724532828083283	0.1109166913034778
ENSG00000212597	-0.493901382934128	0.2961824561836003
ENSG00000147592	0.2232088184632657	0.4525500934669512
ENSG00000224019	0.2349325467732543	0.5652866616119616
ENSG00000256125	-0.839642770556538	-2.993876169493329
ENSG00000261291	0.3991554615179867	0.4353515553434495
ENSG00000115425	-0.1421974509410506	-0.104518816559424
ENSG00000123739	0.1192855002574975	-0.0905713039588459
ENSG00000231707	0.2399762758444785	0.2893498706776502
ENSG00000232940	0.1653590357356758	-0.1973425190616627
ENSG00000199415	-0.561636799321192	-0.6595903347707126
ENSG00000160799	0.1426130879775286	0.0276871933069001
ENSG00000287148	-0.193458489475802	0.1224514268087377
ENSG00000227619	-0.6314738451817152	-1.9468217612688827
ENSG00000236953	0.4793080594741952	-0.0994802011100426
ENSG00000138668	0.0649308719689089	0.0523817986428303
ENSG00000288905	-0.2707345493335927	-0.2089280492773198
ENSG00000174527	-0.3825340043430842	0.205780625705875
ENSG00000286672	0.1289616172031911	0.2087065611625684
ENSG00000155660	0.2792363244397823	0.0575646549384751
ENSG00000287029	0.3205559337772796	0.5835909361806546
ENSG00000106638	-0.1547821750403616	-0.1715734495041145
ENSG00000253734	-0.1628631324219204	-0.3449262570516105
ENSG00000231963	-0.534565549261747	-0.0693484143276262
ENSG00000233791	0.1976378719364533	0.2487353678951989
ENSG00000278740	0.3234999052362116	0.4013683391193837
ENSG00000289423	-0.3786145365104338	0.0434014296593274
ENSG00000258591	-0.3908553125814227	-0.4424848063542131
ENSG00000137200	-0.0927824750556093	-0.1806344935148913
ENSG00000185262	-0.1961167854312501	-0.2042293616203738
ENSG00000114353	0.1010453107273935	-0.0378872951496509
ENSG00000224425	-0.6273359482679698	-0.5835545866591588
ENSG00000179526	0.3429623602180344	0.3952174910574751
ENSG00000116990	-0.3479068631488543	-0.208602463320791
ENSG00000100504	0.1652347448529842	0.8890808917729063
ENSG00000110697	0.1510050804954758	0.0666223417567195
ENSG00000197756	0.0920728588248417	0.0205437204079739
ENSG00000157601	0.1299595977043421	0.1258991954041616
ENSG00000127184	-0.1332520412466365	-0.4226193244894706
ENSG00000118200	0.0542804081288531	0.0390117680601019
ENSG00000269556	-0.1397761502844472	-0.1873652446159682
ENSG00000242547	-0.3884635425285787	-0.0187318410968191
ENSG00000287887	0.5895090397409443	0.3128177909177517
ENSG00000246223	-0.4897032972975061	-0.4192355743974116
ENSG00000186676	-0.5041516312737019	-0.2976382983437171
ENSG00000249089	-0.1484356027286	-0.1837357404646139
ENSG00000041802	-0.1105033635874966	-0.0326041795292832
ENSG00000108784	0.4498397912988652	0.0707444184264962
ENSG00000236491	0.4182358275440981	0.1419313660187998
ENSG00000273198	-0.1544734470928205	0.0888442186092452
ENSG00000267393	0.2057395120366348	0.3747504450731301
ENSG00000257105	-0.3512122950899506	-0.0459574401163245
ENSG00000214866	0.4830326274445218	0.8535816362040376
ENSG00000279212	-0.5180826376231042	0.4282487213148448
ENSG00000207340	0.555706597368777	0.2593644605829855
ENSG00000286430	-0.6256241689346737	-0.7005366068391481
ENSG00000175662	0.0976450511490597	0.0106887691170432
ENSG00000131584	0.12344732443113	0.1144178313381219
ENSG00000163050	0.389866863339384	0.4009815428516423
ENSG00000224079	0.2680440872427829	-0.2433311034776857
ENSG00000229688	0.1810061426785445	0.3273219235145602
ENSG00000010810	0.0725317220097773	0.0252287131314085
ENSG00000088298	0.2334772057751218	-0.0623247202387465
ENSG00000139914	0.4679067506347676	-0.2906719314347359
ENSG00000226245	-0.6048481237271346	-0.1118644000300141
ENSG00000130827	-0.0943907926317167	-0.0460573957092377
ENSG00000229173	0.5798363544745856	0.5763497675131586
ENSG00000240531	0.1429446510556065	0.0724048507909724
ENSG00000279520	-0.2653666595842828	-0.1189665265819744
ENSG00000280176	-0.6160441029166045	-0.8109822243541419
ENSG00000238035	-0.1861776274819088	0.0941245182402134
ENSG00000179071	0.3043805801116707	0.140310690782189
ENSG00000169894	-0.1518361449515353	-0.2765496438646493
ENSG00000224714	0.2149443976609011	0.5038597911900229
ENSG00000260973	0.4561477074605111	0.2933452859407775
ENSG00000167515	-0.1400572618132371	-0.3634828663374627
ENSG00000143575	0.116183102378761	-0.0727411903852153
ENSG00000171657	-0.1489956978847216	-0.1432589653549356
ENSG00000182993	0.4061257220330919	0.499421198570898
ENSG00000151952	0.0794776300200159	-0.0379652978331635
ENSG00000143436	0.167490416956032	0.1040713214433696
ENSG00000226288	-0.2825302281758995	0.1527766463778776
ENSG00000231780	0.1810033617772657	0.1646144447129799
ENSG00000079277	-0.0710182156818231	0.0126168487158732
ENSG00000254245	-0.1778996501589377	0.1097038468918544
ENSG00000257438	-0.0988793081859343	-0.0703278815241529
ENSG00000182195	-0.1152417451520378	-0.3289642026893134
ENSG00000230366	0.3125267322807165	0.1516827900139417
ENSG00000205710	-0.433964133008081	-0.515865738991688
ENSG00000101146	0.1325674392100707	0.2304398518500093
ENSG00000225179	0.6136972723584557	-0.7830025608767771
ENSG00000145050	0.2386293810852328	0.2746254304193737
ENSG00000147130	0.0717010988782452	-0.0493545531589689
ENSG00000273305	-0.2311785560661396	0.1460685471801815
ENSG00000178409	-0.3175723333360267	-0.5656792025856603
ENSG00000234424	-0.4240527814343227	-0.4509495933926601
ENSG00000213109	0.4372835647390489	-0.1249432886415432
ENSG00000164414	-0.1666276843497046	-0.1955766703832263
ENSG00000260594	-0.2352564396306037	0.0295977455994584
ENSG00000107175	0.1420793765936382	-0.0612237940159133
ENSG00000121774	0.1124216848620226	-0.1482837091384331
ENSG00000169249	0.0675290384827513	0.1515092699318122
ENSG00000255920	0.1407297670072478	0.1773611334285339
ENSG00000272529	0.1592091326337091	-0.3881841467482131
ENSG00000289441	-0.4146565151695264	-0.4084638429510749
ENSG00000263164	0.2116960715695015	0.1693229584930873
ENSG00000235864	0.5266243611778166	0.8920002349684577
ENSG00000286614	-0.4340771764924319	0.2040839767824915
ENSG00000224614	0.5477960065207034	0.6779687185447864
ENSG00000111671	-0.3542528653636794	-0.0589433888935246
ENSG00000067248	0.0939558051857648	0.1564294362223284
ENSG00000105255	-0.1068075135537548	-0.1971982215399611
ENSG00000137364	0.1254724646122898	0.058095023016064
ENSG00000264954	-0.5717138542513266	-0.5034065861052603
ENSG00000280167	0.1767277473451445	0.3400610106565676
ENSG00000184209	0.1433440200434375	-0.0722096497214173
ENSG00000252594	-0.3434787729494285	-0.2143845427696873
ENSG00000260329	0.3575015053378403	0.8702032672823713
ENSG00000215097	-0.4659893396804883	-0.4228187441981336
ENSG00000152104	0.1008088749803634	0.1281613125346786
ENSG00000285904	-0.2652392427983181	-0.0793227678321668
ENSG00000047597	-0.1994549739139159	-0.4021866344150844
ENSG00000266916	-0.3456712702794184	-0.3569033485743337
ENSG00000281732	0.188959626162957	0.2177383880089513
ENSG00000154007	-0.3582637041227431	0.1733985165536374
ENSG00000224295	-0.5724921491840035	0.1535085882712818
ENSG00000105976	0.3871115108319448	-0.0401366283089605
ENSG00000273136	-0.1000468275348121	0.1466240277238115
ENSG00000185670	0.2406484525805625	0.0817075289259034
ENSG00000138018	-0.077391306344984	-0.3680235319175595
ENSG00000102524	0.1833586758900246	0.4964505235468764
ENSG00000261646	0.1561708347523854	0.4628299572215665
ENSG00000290783	-0.1215260164925846	-0.0560931568481527
ENSG00000226491	0.4014789809322163	0.1409858002048577
ENSG00000132661	-0.5106018925669251	-0.95128219917224
ENSG00000243667	0.1200331012367214	0.2303607772732037
ENSG00000225470	0.0689536330522016	0.0123704529367568
ENSG00000136213	-0.0920664759874406	-0.1422992739260427
ENSG00000141040	-0.0953352742333477	-0.1528753371718423
ENSG00000101104	0.1310278327464596	-0.0121896124056168
ENSG00000165164	-0.3330497509455405	-0.1773913754715243
ENSG00000149346	-0.0984203137308998	0.009630225426159
ENSG00000101052	0.1564090908633383	0.1548602583636166
ENSG00000279706	-0.4126340971901842	-0.5544976321481596
ENSG00000252652	0.5711283646716473	0.8495407744642874
ENSG00000248979	0.5506331393418428	0.8734926037220383
ENSG00000273486	0.2308808174175116	0.1767581949200661
ENSG00000287068	0.5203325632354313	0.5424890840224321
ENSG00000288850	0.3035083782931057	0.3027677523190597
ENSG00000114480	0.1561106080007747	0.1936179537835619
ENSG00000228421	0.4483380444533842	0.7294059961465046
ENSG00000179455	0.2834701892889624	-0.0141950746573727
ENSG00000259228	0.1620770861827693	0.1387855586623743
ENSG00000232903	-0.3998972387944063	-0.0077015127809781
ENSG00000168970	-0.172506033544277	-0.1733037975980108
ENSG00000286288	-0.0805625760761865	-0.1594577752644149
ENSG00000038358	0.1252695665728209	0.1334543786178281
ENSG00000251620	-0.3428640615882666	0.268272458060253
ENSG00000272787	-0.4478948990369414	0.6549537296623253
ENSG00000236520	0.2119254641389933	0.1768579747022959
ENSG00000164889	0.4485561592188462	0.917772796354874
ENSG00000205879	0.1763685087857823	0.1439580177106298
ENSG00000261003	0.1764473164948992	0.1009746652399539
ENSG00000276550	-0.2618275670498171	-0.2573240602568002
ENSG00000101247	-0.0900755511589594	-0.1009293119755499
ENSG00000073605	-0.0865137121559911	0.0423033326963535
ENSG00000178764	0.2533723100988177	0.1233447621605774
ENSG00000284623	0.593041822842647	0.1678190335443641
ENSG00000222465	-0.517147803312888	-0.1748780603620446
ENSG00000255595	0.1207236056911004	0.2299230561695744
ENSG00000232215	0.1424467170962306	-0.0719575516076044
ENSG00000266987	0.1857890802761012	-0.0022983549072265
ENSG00000081842	0.1454284023388956	0.272726217543725
ENSG00000254212	-0.2785364794461829	-0.4397193046362065
ENSG00000276662	0.2303106405544034	0.4821531928137372
ENSG00000266245	0.3036558370365381	0.2145894221895682
ENSG00000184743	0.1211640577183887	0.031496776587639
ENSG00000241322	-0.2552203580623119	0.1032922142656018
ENSG00000120913	0.2660631264730396	0.0613842974585329
ENSG00000217239	0.3110700944766577	-0.0931101343292166
ENSG00000127585	0.1098541979452181	-0.1531109505428078
ENSG00000265694	-0.3628356581881754	-0.144287277785512
ENSG00000186615	0.1356452086978254	0.2005913110084534
ENSG00000228014	-0.2101371452157462	-0.1364684920010502
ENSG00000124610	-0.4891245432261988	-0.1901680112616404
ENSG00000232110	-0.1116702769432919	-0.1725040456116541
ENSG00000198722	-0.0707004967262798	-0.0816769601613019
ENSG00000232838	-0.4324123719881548	-0.166267323557364
ENSG00000232751	-0.2271838001311492	-0.179143549207308
ENSG00000240057	-0.1396117782978025	-0.1273719641110601
ENSG00000129535	0.2694558443939012	0.177743316013578
ENSG00000149295	-0.1945018633300732	-0.0872848023603622
ENSG00000119487	0.0763605663965758	7.520952705117677e-05
ENSG00000263326	0.2076237544228487	0.3940104629186399
ENSG00000105649	-0.1416829105005838	-0.5650965852865462
ENSG00000248319	-0.3299405684104549	-0.3798520458025707
ENSG00000239978	0.3438751911697852	0.673668345713356
ENSG00000289873	-0.1745099442255624	0.0449357039225873
ENSG00000278673	-0.1096428780573189	-0.0603914575043794
ENSG00000106615	0.1002834507132776	0.022944047219544
ENSG00000228536	-0.0979171989450356	-0.0040738152929389
ENSG00000115318	0.2663430136953197	-0.0547580762801436
ENSG00000280426	-0.4791381490205827	-0.9610257125855804
ENSG00000275232	-0.281996724348265	-0.2741517720897067
ENSG00000166143	0.4589001277587747	0.4048699326295706
ENSG00000170448	0.0825682705519149	0.1585363771413094
ENSG00000155545	-0.1143889286230024	-0.121348954019995
ENSG00000218052	0.4833616189930448	-0.0908234220329914
ENSG00000270165	0.3205053111051234	0.0737585391597835
ENSG00000290466	0.4609353658392757	0.0004444175372377
ENSG00000246560	-0.3187796074845734	0.1200237129130361
ENSG00000101850	-0.6607768078945239	-0.6371905498793606
ENSG00000196932	0.2554012104885166	0.0026703855048712
ENSG00000138768	-0.0620941335116302	-0.1115450756767201
ENSG00000111058	0.1039574104460611	0.2528276223419127
ENSG00000237734	-0.3356507094244184	-0.3744879226603401
ENSG00000290833	0.1511729963178277	-0.0831150702975146
ENSG00000075618	-0.1829644024653022	-0.3159442221895731
ENSG00000231570	-0.7561177716759374	-1.479595985953431
ENSG00000164615	-0.0855854592824973	-0.1995884144098946
ENSG00000253383	0.2377528173718249	0.172700404043631
ENSG00000255408	-0.1589876020761585	0.1065270673265273
ENSG00000253770	0.3510201248980792	-0.075012836965358
ENSG00000139726	0.094317592385681	-0.0623257582051852
ENSG00000253910	0.1176916310152147	0.2263669612104598
ENSG00000257150	-0.3103422289775161	-0.1584783913232072
ENSG00000216901	-0.2043118311954053	0.347025436954101
ENSG00000183458	0.3792274440553959	0.4988428965810527
ENSG00000260392	-0.2462830247094555	0.3134519754073885
ENSG00000130725	0.1979877352219128	-0.2691430898917153
ENSG00000223461	-0.3519349278055183	-0.1253486806927907
ENSG00000233536	-0.5951895853773633	-0.7062748657118804
ENSG00000139354	-0.1611310925007935	0.0452247334945752
ENSG00000189343	0.4394504575346011	0.5857582103752945
ENSG00000284657	-0.5111316005449951	-0.1818869614394836
ENSG00000144852	-0.3507403137447223	-0.2977906679950099
ENSG00000184434	-0.193549664562615	0.0154101544236199
ENSG00000277965	-0.6385989865834304	-1.480532287713232
ENSG00000163875	0.1006928192387661	-0.0706925844620762
ENSG00000213144	-0.3680981769711416	-0.1406268172254617
ENSG00000024048	0.0578717832813711	0.1742914202706159
ENSG00000228195	-0.1168461664310235	0.1180789056026486
ENSG00000285523	-0.582399555547749	-0.7588619641365935
ENSG00000226759	0.1125901073691868	0.1450643718104534
ENSG00000250644	-0.2540632168381114	-0.1693914345412183
ENSG00000237628	0.302659186927862	0.1977086773168847
ENSG00000258168	0.1278768541404856	0.1584080791299286
ENSG00000139977	-0.0887674887023922	-0.0970891184925846
ENSG00000122545	0.0678540876052598	0.1656650658476116
ENSG00000132478	0.1119923899652286	-0.0761648976424445
ENSG00000214223	-0.3317082604417056	-0.2963268205260171
ENSG00000147416	-0.0559878548532252	-0.2333540024541507
ENSG00000145192	-0.5125618037770263	-0.1796067622313363
ENSG00000287265	-0.5306977409670057	-0.5533640450315861
ENSG00000136535	0.0628443581945484	0.0055494220948499
ENSG00000100867	-0.6107439699249625	-0.9014737029675076
ENSG00000242970	0.401820656482789	0.4264494295655617
ENSG00000287055	-0.6136783280634478	-0.5166148199869484
ENSG00000015676	-0.0711799879234973	-0.2426449395883045
ENSG00000215114	-0.0651384616255918	-0.1166561760362529
ENSG00000236337	-0.5957531670675928	-1.1606089696912856
ENSG00000279344	-0.2475274407577896	-0.5633283875664613
ENSG00000131044	0.1469628042335506	0.1675876954450969
ENSG00000124222	-0.0610345175598328	-0.2492930688666701
ENSG00000101161	0.0976307850122221	-0.0920134400669069
ENSG00000287584	0.2255642565852673	0.4982931501040747
ENSG00000196704	0.0650380522357267	0.0209324217993336
ENSG00000167720	-0.1866634233608192	-0.0811454402098589
ENSG00000280155	-0.5823010882040531	0.4871331326270497
ENSG00000135372	-0.0765235525325873	-0.1325587026808589
ENSG00000271452	0.3420268042542171	-0.1359780608696469
ENSG00000102901	0.0965407020842047	0.0131626035721946
ENSG00000167925	-0.1884571872904791	-0.2529294797327288
ENSG00000178175	0.4550433665475765	1.339856764924117
ENSG00000180332	0.1911595913384808	0.4203853022955153
ENSG00000116690	0.3143146452988209	0.6746884398831793
ENSG00000134882	0.1139052672587693	0.089675854060507
ENSG00000259079	0.2653364486952647	0.6324690757044293
ENSG00000180221	-0.1938848358575273	-0.1767876927217542
ENSG00000239763	0.1998779214041591	0.2334785744591264
ENSG00000131437	0.067518617211309	-0.0208137685897334
ENSG00000289135	-0.4152337767137056	-0.2550448099368989
ENSG00000288056	-0.274697029453755	-0.7834362838954061
ENSG00000105486	0.1145894465786988	0.3513869623512399
ENSG00000163798	0.0922351966821638	0.1938554610639581
ENSG00000247911	0.4415294857189931	-0.3337672064135283
ENSG00000182173	0.1738972023932114	0.1068415068981036
ENSG00000257022	-0.6118152656971706	-0.8838660513620741
ENSG00000140829	0.1248969354425946	0.1847888847105869
ENSG00000239122	0.4019621007874623	0.3137085476877798
ENSG00000129932	-0.4230807533499781	-0.4410149365142644
ENSG00000140043	-0.1175442261378221	-0.1508690206844562
ENSG00000117151	-0.1360962889412511	-0.1016631426670932
ENSG00000233608	-0.4173616557041621	-0.4606571376738438
ENSG00000162722	-0.1305327207557864	-0.2449134672425473
ENSG00000089063	-0.1164717580790073	-0.2442219122733545
ENSG00000143252	-0.149877736278769	-0.2444808824398501
ENSG00000253626	-0.4234968325285456	-0.5138413820199663
ENSG00000106049	0.1486481860790524	0.0895433054084608
ENSG00000234841	-0.0945377721126923	0.1257847549470411
ENSG00000226840	0.4862188995935371	0.9544775894043932
ENSG00000235979	-0.2615471483607268	-0.1900566809043078
ENSG00000255647	-0.5252063941019363	0.0081086451475956
ENSG00000143382	0.3457247501551251	0.4451620771797449
ENSG00000266824	0.5378661179537569	-0.1690530189936538
ENSG00000279113	-0.2199179822674045	-0.4605056313635523
ENSG00000238934	0.4621517708426632	0.5723449263811569
ENSG00000172830	0.1608868036278477	0.1151187448530826
ENSG00000287306	-0.3821820727947843	0.2010314405821819
ENSG00000258593	-0.3112817882359182	-0.4412178555153905
ENSG00000233461	-0.1838778806942205	0.0448627384435457
ENSG00000224083	-0.1239846256302637	-0.0066498257014354
ENSG00000147873	-0.5887906525004032	-0.5544059580870483
ENSG00000289084	-0.3272948742965252	0.2057358173120712
ENSG00000176834	-0.1053423545011181	-0.1966782557688734
ENSG00000170236	0.3174122874177572	0.0284471142369761
ENSG00000271057	-0.2550428811770087	-0.1989019628799619
ENSG00000170315	0.293401739321213	-0.1279723263076673
ENSG00000262833	-0.2684434426313168	-0.0098817928947476
ENSG00000163444	-0.0902078090215046	-0.1704942928893949
ENSG00000219682	-0.4446159454367678	-0.4377663707194533
ENSG00000276573	0.1907843252996988	0.1649528977170853
ENSG00000219747	-0.5711624913891742	-0.4141447184048922
ENSG00000260470	0.415883589631045	0.6633253404900838
ENSG00000285811	-0.5247831211197642	-0.6275681447407431
ENSG00000094880	0.1062385313656329	0.1063930120725231
ENSG00000243232	0.124275200531489	-0.3247826220110068
ENSG00000274964	-0.1378852584014505	-0.0842741503183845
ENSG00000223838	0.4485519836900172	0.956891898615283
ENSG00000253500	0.5666616336389249	0.390724485016609
ENSG00000279557	0.181728699023158	0.1594300675328214
ENSG00000180438	-0.2960402738733547	-0.2847538226310617
ENSG00000259314	0.2389616680381167	0.2442186725129813
ENSG00000154545	-0.3599135304179058	-0.3440244256227052
ENSG00000111269	0.1216656346870225	0.2016943981432729
ENSG00000231814	0.7421094777925521	0.0383782442341708
ENSG00000231365	-0.1110753994823294	-0.0712600692292458
ENSG00000254972	-0.3147915725194754	-0.3004095366637389
ENSG00000231362	0.272652533517945	0.4946848447969604
ENSG00000105717	0.2313039627631918	0.3908899521284347
ENSG00000283662	0.2343200530825911	0.530317690480906
ENSG00000286804	0.2985055138573433	0.0545870255629797
ENSG00000252928	-0.4185150584856476	-0.0634696450060052
ENSG00000232389	-0.4056467987393068	-0.0218809115872738
ENSG00000237586	0.2202318806479993	0.2218090812316312
ENSG00000187741	-0.1096349190394578	-0.1081226602416124
ENSG00000253618	-0.5356326497776321	-0.0117492253584892
ENSG00000177733	0.1348948223193112	0.1263159772486024
ENSG00000255351	0.4037104571412264	0.5874211673258617
ENSG00000279568	0.1948513204810538	0.0864801137617688
ENSG00000164252	0.1080356327774113	0.0465911708542743
ENSG00000280936	-0.2775244525189648	-0.1225147083332429
ENSG00000176018	0.0959106513817411	0.1507038483795508
ENSG00000101331	0.2131784353581551	0.2953581467490349
ENSG00000262118	0.2848519665781291	0.5978427297890866
ENSG00000286912	-0.2133961482843855	-0.0500661688395847
ENSG00000168010	-0.1268558241361989	-0.0679176384632715
ENSG00000273901	0.2789246727971752	0.4435123293459722
ENSG00000150779	0.2946297802577836	-0.0420025434187064
ENSG00000064201	-0.4102027435623191	-0.1350114544687141
ENSG00000253245	0.4664330475808133	0.9427047689909456
ENSG00000179409	-0.1095595196519427	-0.2389177658657223
ENSG00000120555	0.4743428749754215	0.3223840075965641
ENSG00000251648	-0.4491733250045523	-0.4987232819490425
ENSG00000164086	-0.100708636055299	-0.3233496237190952
ENSG00000066135	0.1587368537403519	0.2636777589974554
ENSG00000148948	-0.0677579252391668	-0.1867275781533143
ENSG00000129347	0.1271982835353465	0.2937244048556091
ENSG00000100154	0.0627983986010947	-0.0286136704221023
ENSG00000105011	-0.4448716925974608	-0.6440960291145927
ENSG00000162727	-0.2209939557913127	-0.1144839060853563
ENSG00000237349	0.5204725708496233	0.8185358299769104
ENSG00000166140	-0.1365702623695659	-0.1127682332865315
ENSG00000257004	0.3120124341953928	0.5467276108923279
ENSG00000275488	-0.3690453760003453	-0.4904564751094941
ENSG00000173992	-0.1960951649707741	-0.1738676358153382
ENSG00000200755	0.5186658982299834	0.3526668785592284
ENSG00000021826	-0.2257084314883265	-0.2505454431185328
ENSG00000169895	-0.1150877119645141	-0.1513197531521124
ENSG00000257002	0.1201197222193461	-0.000986235592053
ENSG00000262158	0.5274175917197285	0.9918864502236946
ENSG00000288719	-0.1201060590352881	-0.0317971765126598
ENSG00000254370	0.226308474567804	0.1099671056739632
ENSG00000283341	-0.2342083097526126	-0.10518018167702
ENSG00000169635	-0.0952656681237141	-0.1553810318760126
ENSG00000105202	0.1832942343738519	0.0497232871871469
ENSG00000264171	0.387142299958663	0.1777340136727145
ENSG00000095059	0.194927439317994	0.2975655566212842
ENSG00000177150	-0.1170516164307427	-0.1994795940445286
ENSG00000159885	-0.1684893811017845	-0.0291581679769953
ENSG00000202260	0.4210346069122684	0.2732151966213315
ENSG00000243254	0.2092404684430407	0.2042491041111805
ENSG00000166183	-0.4176939416195496	-0.9061065777624308
ENSG00000228451	0.1669341704549162	0.296252684565972
ENSG00000214832	0.1325983970630389	0.1697639466541184
ENSG00000233524	-0.3458017048664747	-0.1688082867985907
ENSG00000226324	-0.1881035646878195	0.0832502465275348
ENSG00000188525	0.3808795933912646	0.8168621211796386
ENSG00000175097	-0.4073772358043189	-0.1752770078303754
ENSG00000289463	0.1559347252238577	0.2145487016576921
ENSG00000145715	0.0696486975702484	0.2549609664064076
ENSG00000174943	-0.0886140837452717	-0.1331070877871696
ENSG00000234619	-0.1551728355861283	0.0002779210314562
ENSG00000153485	0.1591887600165761	0.1929740672759153
ENSG00000289862	-0.5094478555928398	-1.473256366506234
ENSG00000271254	-0.1047213630333672	0.0132715602973778
ENSG00000119125	-0.0842174802539671	-0.3076244779144971
ENSG00000240175	-0.1949916694663731	-0.1136165450774232
ENSG00000110422	0.1005314653621062	0.003244404256055
ENSG00000282890	-0.5084075988910909	-0.3521370650047229
ENSG00000255786	0.3176000704902454	0.4560615927576575
ENSG00000277386	-0.5750351757886529	-0.2059097766193945
ENSG00000235299	0.3289558107891854	0.2744427129029425
ENSG00000176853	-0.0805965434849267	-0.2604053244073623
ENSG00000283338	-0.5181696074052644	-0.3590715591511737
ENSG00000078369	-0.0796671892522695	-0.3273027057476721
ENSG00000219355	-0.3315165207253839	-0.3670139660044653
ENSG00000148200	0.1137255854124981	-0.1300923427366841
ENSG00000255462	0.2742345006287865	0.3621133133847047
ENSG00000232229	0.1856384386311084	-0.0640761594299548
ENSG00000150637	-0.1626076808609154	-0.2252678701794744
ENSG00000234855	0.1773237937875666	0.3845950939781652
ENSG00000124467	-0.3870935305371283	-0.595370794292148
ENSG00000278068	-0.3200212911973596	-0.1818874293317678
ENSG00000258537	-0.169884575830254	-0.3187142654131544
ENSG00000175550	0.264979417962647	-0.0592244691193367
ENSG00000252539	0.3006779837769208	0.1144112467103993
ENSG00000223750	-0.1990067065667135	-0.094206145214466
ENSG00000174236	-0.37161370386218	0.1012364453982834
ENSG00000225960	0.5743312367402543	0.3254035818236447
ENSG00000258779	0.3177850454693163	0.8278385884117689
ENSG00000224699	-0.1463445093678577	-0.2251848154046833
ENSG00000291276	-0.3800381925894542	0.4258046462313562
ENSG00000139193	-0.3252220003528479	-0.4527726429881571
ENSG00000166189	-0.3771735371070594	-0.154066811259932
ENSG00000169718	-0.125422354819978	-0.4038190691460397
ENSG00000231384	-0.3350180573635367	-0.3409279718301636
ENSG00000092140	-0.0799064740292169	0.0379067877761655
ENSG00000246323	-0.2819606425611425	0.3279823440659853
ENSG00000234592	0.4432682288849297	0.020543687366995
ENSG00000290928	0.0769313084956917	0.0564040589644255
ENSG00000196547	0.0926159287577106	-0.0725586364363785
ENSG00000277769	0.3292105823503251	0.0320925905624754
ENSG00000287919	-0.2939108411803448	0.1959530355868129
ENSG00000274561	0.1194506193722717	0.2043425891743892
ENSG00000273017	-0.5161724097763662	0.3108531723093234
ENSG00000154822	-0.1128302817257307	-0.1501541704472178
ENSG00000111786	0.1403852749243961	0.1588490000402963
ENSG00000258667	-0.1622662240469097	0.0265182520772672
ENSG00000277130	0.2466334585045117	0.546649993054829
ENSG00000279702	0.1174457328867539	0.4009411118727601
ENSG00000165915	0.0957421136209844	-0.1630119774685478
ENSG00000276807	0.4877373296124293	-0.9354988919010356
ENSG00000277558	0.3195681538022502	0.3692200748416016
ENSG00000146701	0.1066229332518452	-0.2135739528485854
ENSG00000130054	0.2252845371446449	-0.0418944643966064
ENSG00000140365	-0.1309674738611773	-0.1641526778794506
ENSG00000058673	0.2083276862452479	0.1178502360205977
ENSG00000223874	0.1368322659236791	0.1241701902903702
ENSG00000105708	0.1014703440545403	0.0087007922535258
ENSG00000271209	-0.5124937866293029	0.4069951912115538
ENSG00000288973	-0.1255930672862441	-0.3312155105661521
ENSG00000246250	-0.1091936885371572	-0.0856618625516348
ENSG00000103342	0.0725211849612928	0.0347911077112147
ENSG00000289005	-0.307261180041723	0.0968306278918116
ENSG00000244378	-0.3833367070302351	0.1540376635623959
ENSG00000275426	-0.3400015375992762	-0.1070046418904194
ENSG00000218793	0.3401006514287408	0.1290182683036048
ENSG00000253771	0.2189900549582141	-0.1742509214561755
ENSG00000160404	0.2190082677675287	0.2858764556758405
ENSG00000130962	0.1200993458496596	0.2783322945921404
ENSG00000135540	0.2412518458226424	0.2534418194391186
ENSG00000258850	0.5142410455300563	1.1530331077988578
ENSG00000180354	-0.061181479805093	-0.1447127393363039
ENSG00000116717	0.2864450207786121	0.1823462886906753
ENSG00000225408	0.2498668762766379	0.3770972632196606
ENSG00000144744	0.0968095775515598	0.1657067865144609
ENSG00000085224	-0.0645902467393765	0.052882404052937
ENSG00000291150	-0.1132390849804741	-0.0912508134931624
ENSG00000241217	-0.2923294958920171	-0.2520554134920174
ENSG00000089351	0.1481065092754821	-0.0259894531961878
ENSG00000185710	0.067282576064798	0.283148889486827
ENSG00000175611	-0.0785109083358462	0.0295567914044906
ENSG00000110700	-0.1248137867302043	-0.7864853433147065
ENSG00000253305	0.1016735700202612	0.1532520470224795
ENSG00000145384	-0.3755883158830589	-0.1162170120651746
ENSG00000226266	0.1612181160126932	0.1169393444088864
ENSG00000286189	-0.6164869030879714	-0.1652251230635594
ENSG00000142937	-0.0885836134296712	-0.5238218632799521
ENSG00000049249	0.5797506169543981	0.7206058546786588
ENSG00000169174	-0.5430484689426226	-0.3725962467249097
ENSG00000179148	-0.1779048885676614	-0.07773603832556
ENSG00000271882	0.2525834042444172	0.2587834316175682
ENSG00000107371	0.0898376485692268	0.0486068596536327
ENSG00000289612	-0.3132828609662859	-0.245943497999733
ENSG00000163156	0.1235530093920463	-0.0491554882359363
ENSG00000274383	-0.1878144712076212	0.0495268397888749
ENSG00000258613	0.3957629842553558	0.3604975041400431
ENSG00000241678	-0.3189730055879879	-0.3732531074178692
ENSG00000112514	-0.1828558164671556	-0.5386099188690778
ENSG00000113812	-0.099437481324336	-0.0657789584764862
ENSG00000267061	0.2836615054509885	-0.2213552065663518
ENSG00000221986	-0.1511085737555831	-0.145236121380497
ENSG00000235635	0.4454669109702078	0.448251420336246
ENSG00000248180	0.3476291259174439	0.2502825155150003
ENSG00000235914	0.1108088114890171	0.2251117058367319
ENSG00000248155	0.4956274872521587	0.6715170261705052
ENSG00000196177	-0.0985569527443904	-0.2767264792866616
ENSG00000019995	0.1144097417017387	-0.0540573218321053
ENSG00000242516	-0.0929249346586072	0.0414506742654542
ENSG00000196689	0.1082682798231036	-0.0091976783065231
ENSG00000229424	0.3954168137648747	0.6996361124056825
ENSG00000258827	0.5505015649264778	0.2644951727743786
ENSG00000287329	0.1698325029583662	0.3691343456331876
ENSG00000233871	0.254058837264266	-0.0341345454653979
ENSG00000224415	-0.2185001762547387	0.2927479633962469
ENSG00000212329	-0.4100613964371862	-0.4259555286270037
ENSG00000115468	-0.3019044551618034	-0.6786677645690519
ENSG00000121904	0.0545251042037989	0.0324275223929316
ENSG00000102738	-0.0932704810469386	0.0423303206100959
ENSG00000166946	-0.0812130257923201	-0.207277130423337
ENSG00000183049	0.0632549986194707	-0.0426764168899416
ENSG00000175220	0.1184281672857836	-0.0575736799713184
ENSG00000241962	-0.1686368922967552	-0.2509649249253199
ENSG00000159208	-0.1434556388564885	-0.2476762002299122
ENSG00000249131	-0.4007074225176475	-0.5520557348356894
ENSG00000246082	0.2097597894448194	0.3031646362763882
ENSG00000226686	-0.1095416291788684	-0.2106816939627334
ENSG00000272719	-0.6626980650438643	-0.5304078131426684
ENSG00000113073	-0.2597996264561717	-0.0771222253371481
ENSG00000108551	-0.0977501247705368	-0.2665266832386772
ENSG00000100387	0.0724699827303219	-0.0875078028965901
ENSG00000254862	0.1978203241922141	0.4234939412971178
ENSG00000173145	-0.1407739214967726	-0.0612676639432348
ENSG00000202169	0.3318076055571842	0.1806713016686778
ENSG00000286274	-0.279592815381381	-0.2540972768614604
ENSG00000285736	-0.5696704859001996	-0.4879956923932282
ENSG00000278616	-0.5901998811562291	-0.393257075800821
ENSG00000213735	0.3562614186627034	0.1614599725703278
ENSG00000257507	0.4532909746708137	0.5213984179045583
ENSG00000249984	0.3731392511698337	0.044422063582281
ENSG00000272071	-0.4731008552137729	0.1131858251446659
ENSG00000170759	-0.0658019761050907	0.1071058207383972
ENSG00000139433	-0.1488715758570926	-0.1200648309565984
ENSG00000284645	0.4350837841805859	0.5438011892988643
ENSG00000177463	0.0692249897865397	-0.0718684013005152
ENSG00000268756	-0.4184373643713589	-0.0906739125022009
ENSG00000163867	0.0777194277342045	0.1686831088876333
ENSG00000197694	0.0494115415071863	0.0462411782245021
ENSG00000261642	-0.3174437845737376	-0.3573247299531005
ENSG00000227056	-0.2995996943573696	0.0551443423543684
ENSG00000267710	0.1095876420934472	-0.0851600506127805
ENSG00000147955	-0.1036071374779049	-0.538391679804446
ENSG00000227034	0.3236829441555849	0.5772416060487413
ENSG00000217041	0.3678024051197846	0.4001560555815679
ENSG00000254924	-0.4497909260626562	-0.1627806635290647
ENSG00000289004	0.5036061795112553	0.0096263928524666
ENSG00000289480	0.1408434670459193	0.2994159855231419
ENSG00000271538	-0.2491014033718541	-1.140410034603788
ENSG00000240374	0.5389915465271065	0.4988090286680884
ENSG00000188037	-0.413512615207455	-0.3951050640257718
ENSG00000219665	-0.1457528878030996	-0.2751194776686425
ENSG00000141232	-0.0880480293152225	-0.1022823261131326
ENSG00000284977	-0.5901986548310548	0.0339340916454642
ENSG00000225901	-0.4432599534056634	-0.6222230933966272
ENSG00000156755	-0.4692389022394568	0.1890467336193294
ENSG00000080189	-0.1237767642622324	-0.2944148025604549
ENSG00000116337	0.1039516137797079	0.0028508621856447
ENSG00000270577	-0.6366682705270456	0.766317429101628
ENSG00000242396	-0.5845518987934876	-0.028776678102524
ENSG00000259294	-0.517183380805367	0.371862537237661
ENSG00000229241	0.2661521359213712	0.679469597271628
ENSG00000242085	-0.1871878340303489	-0.0390966473670278
ENSG00000176915	-0.0796616465323752	-0.3068851029268414
ENSG00000235688	-0.2796951746867493	-0.3095284034727762
ENSG00000226374	0.5946304368870595	0.7118889992016686
ENSG00000233615	0.1269050977454603	0.1591369284383408
ENSG00000264448	0.3676763899344595	0.2721120282800855
ENSG00000198242	-0.215218623385118	-0.5219597013811331
ENSG00000279965	-0.4786991175816713	-0.6628255424558935
ENSG00000171490	-0.0853582148799363	-0.1638690706778674
ENSG00000266053	0.1633046227512306	0.2523789580284614
ENSG00000122140	0.1870453514836084	0.2333276302879331
ENSG00000252947	-0.459568363946245	-0.6520812857256968
ENSG00000215012	-0.1051353316955844	-0.1794846174022431
ENSG00000078687	0.0630802369613837	0.081014751806852
ENSG00000272864	-0.4584164435080052	-0.2464186305837514
ENSG00000100271	-0.1636096453944384	-0.3646253856484064
ENSG00000152076	0.2674664492583604	0.3870233697758185
ENSG00000105514	-0.1523799044162769	-0.2676204594240415
ENSG00000229403	0.5816159523762443	0.3178004226368972
ENSG00000162664	0.0659170872023888	0.0466543696369202
ENSG00000104691	-0.2597318114877418	-0.3619821462483382
ENSG00000288740	-0.2050840565220394	-0.0164796080571151
ENSG00000281469	0.2590373983807893	0.1495728518343972
ENSG00000108578	-0.1033605251892096	-0.1327876181135909
ENSG00000266262	-0.4087454747294989	0.1100122091200546
ENSG00000213222	-0.490378758462505	-0.2058578750468014
ENSG00000270147	-0.2615205616396392	0.0876631708167388
ENSG00000231074	0.052720077657731	0.058815979209025
ENSG00000214293	-0.1489818161769111	-0.0099495846456223
ENSG00000263033	0.274573673170447	0.0629669999286926
ENSG00000164180	0.094925925687574	0.2915754835893898
ENSG00000225578	0.5179617188756451	0.2617004531583601
ENSG00000232727	-0.4927774818318242	-0.4306316523181827
ENSG00000148377	-0.3440600506738609	-0.392303208065917
ENSG00000188859	-0.0833016211305414	-0.1960956184124819
ENSG00000289614	-0.3520586181550542	-0.3660191226798106
ENSG00000007264	-0.166243974245359	-0.3063164257942766
ENSG00000270110	0.5174052327815509	-0.1345713209283228
ENSG00000131100	-0.1088463655257555	-0.3108040373783056
ENSG00000290423	-0.4168620242269982	0.2219457783398536
ENSG00000183250	0.3653327099036021	-1.0327423789550365
ENSG00000133835	-0.0622453205583126	-0.0462445922195595
ENSG00000285751	-0.6863204677029473	-1.899985017009336
ENSG00000163879	0.1066658139920441	0.1230462042892531
ENSG00000236327	0.5486035692728415	1.2789691377440344
ENSG00000153140	-0.14839660543992	-0.0725586991817163
ENSG00000267060	-0.1637380409376795	-0.5820165535950901
ENSG00000267799	-0.3529482981176003	-0.2147122676802879
ENSG00000272733	0.1725750145022871	0.3194732988735632
ENSG00000100100	-0.1612650588693717	-0.6600332508493194
ENSG00000131381	-0.0851105468020845	-0.4870546127558759
ENSG00000249741	0.5256238368547685	1.0640846046544827
ENSG00000189221	0.1654945186276511	0.1903889479357671
ENSG00000276698	-0.2467736061566434	-0.3994377097099575
ENSG00000115042	0.0807389182888518	-0.0410136114100261
ENSG00000248648	0.6882487491964843	0.0137725976148674
ENSG00000054148	0.2677153049671113	0.5275999103558912
ENSG00000260777	-0.4497479426174682	-0.97777431066977
ENSG00000214719	0.1771788331947391	0.1543179120072839
ENSG00000244734	-0.6577676491437373	-1.509661119503589
ENSG00000127580	-0.2290284973868752	-0.3246717158231477
ENSG00000278192	-0.4398398028513772	-1.0032794570346435
ENSG00000135341	0.0565890013650038	0.1559665511790791
ENSG00000242296	0.1227749747644131	0.258860781203316
ENSG00000261618	0.4264420752242959	0.4372203256215209
ENSG00000269985	-0.215723299064334	0.1027199251463042
ENSG00000286735	-0.4714245025741901	-0.4439110976101745
ENSG00000164776	-0.3937868892268581	-0.3529362865274512
ENSG00000228172	-0.2583380168471261	-0.1693137922654475
ENSG00000214578	0.612775924752776	1.588224670092422
ENSG00000268635	0.3770070193000432	0.2637132420153819
ENSG00000291228	0.2135842184879525	0.1563251324881481
ENSG00000071967	-0.3841429066014918	-0.1946327563299453
ENSG00000182208	0.1561886586753958	0.1285018398667526
ENSG00000256806	0.1866525595132055	0.02984804868074
ENSG00000168036	0.0719410675464772	0.0274067271250959
ENSG00000048462	0.5291942176847944	0.582140045743915
ENSG00000249669	-0.4584646428194365	-0.2582204371850331
ENSG00000280079	-0.237278020356557	-0.0313700370754596
ENSG00000287067	0.1186316462469045	0.3063444225117969
ENSG00000257159	-0.3445081524692341	-0.0660421879570423
ENSG00000173020	-0.1808416107563903	-0.2919057718638863
ENSG00000163126	0.2229966521356826	-0.4644162129946583
ENSG00000278932	0.1698767363854231	0.2792050956952784
ENSG00000279785	0.4447866652695187	-0.3926136114344714
ENSG00000105963	0.1997185003557949	0.1078925606048983
ENSG00000284736	-0.4638288911770631	0.0454542214623368
ENSG00000259895	0.3436318222630302	0.539607786955358
ENSG00000201013	-0.4986972496638264	-0.3024016183489511
ENSG00000007384	-0.391428682522836	0.146572611584004
ENSG00000287532	0.1572953501091205	0.1626820381586471
ENSG00000226609	0.5107481689037674	1.080507397702685
ENSG00000257277	-0.2391554448822795	0.2614650966500393
ENSG00000267280	-0.4199284733307986	-0.2444452430746484
ENSG00000269054	-0.4181048646434477	-0.0017191984145913
ENSG00000266541	-0.4739220677369892	-0.2190333749416514
ENSG00000255027	0.5219073479252563	0.7595500885163957
ENSG00000260790	0.2204360320625685	0.1394424099116324
ENSG00000178150	-0.427145642375046	-1.3877447180808196
ENSG00000138315	0.5840792860869846	0.9676100871726456
ENSG00000183668	-0.2878795099625145	-0.2315306573432986
ENSG00000228897	-0.3955949553033931	-0.0808930097019531
ENSG00000167272	0.1005517843416427	-0.1091979844957062
ENSG00000261630	0.2161925693875251	-0.0495332475238992
ENSG00000175213	-0.348087725639683	-0.4876438193673147
ENSG00000260639	0.3236342273319389	0.7052582123426993
ENSG00000188573	0.1560272108651016	-0.1887409608169667
ENSG00000172831	-0.1544898393471684	-0.081679041551377
ENSG00000233175	0.0902574621904949	-0.1154550104696535
ENSG00000234997	-0.2386490899173748	-0.1209358707046887
ENSG00000247624	-0.1367383505472742	0.0193626585246149
ENSG00000143858	0.1170579216350216	0.2349111261809151
ENSG00000108523	0.1402481093414779	-0.2114761138165595
ENSG00000121898	0.5580534387975086	0.4452850919413901
ENSG00000119328	0.1073321000193483	0.2380438612534492
ENSG00000227243	0.2747116809315215	0.2684393266809881
ENSG00000185000	0.1062528397140107	-0.0403728014568342
ENSG00000166024	0.1001150305506471	0.028020664513823
ENSG00000261318	0.2655814868328389	0.6084215690077823
ENSG00000259358	0.1062709871372476	0.266189461495041
ENSG00000203801	-0.1421935438418175	0.0692542531594744
ENSG00000099901	-0.1555283496451966	-0.1546405306428636
ENSG00000230655	0.2561322955830384	0.0958239006790897
ENSG00000164484	0.228242518524919	-0.1939609780678552
ENSG00000287089	-0.4902045041929957	-0.95639885511384
ENSG00000119314	0.0693997038859789	-0.0567751607487592
ENSG00000287310	0.2481931889557354	0.42194729461348
ENSG00000089163	0.4213231337945977	-0.0323994995986114
ENSG00000161281	-0.2242052702582893	-0.1203097146301743
ENSG00000128641	-0.2712701733219084	0.0017455082205672
ENSG00000203560	0.3739496727418129	-0.0073138179483303
ENSG00000135318	-0.1495999474914184	0.016111888879632
ENSG00000279583	0.5607933845353732	0.4602100613772211
ENSG00000205758	0.0744106107554466	0.1124227014244511
ENSG00000202119	0.3732681305068943	0.3827658850123849
ENSG00000122483	0.1035138063264077	0.3945903744304158
ENSG00000166171	-0.1508987789780557	-0.1217271588241261
ENSG00000271151	0.2341444288865606	0.2209792943058517
ENSG00000290875	-0.3455659685761998	-0.2867145452616872
ENSG00000161509	-0.3276273517452656	-0.2230142691251701
ENSG00000261167	-0.1425860781569068	-0.1659565618249655
ENSG00000131446	-0.0878236119493059	-0.2172249704237335
ENSG00000116761	-0.1878331082278913	-0.0166579468734757
ENSG00000107937	0.110537764005514	0.0520009857994821
ENSG00000199313	-0.1766723215574621	-0.0046321389490078
ENSG00000169221	0.0912288339348454	-0.108572663517921
ENSG00000164385	0.2867695252862145	0.6951286953009379
ENSG00000111666	-0.0743373362913039	0.0157838050835481
ENSG00000119392	0.0751590851315597	-0.0743156144173161
ENSG00000249888	0.6607562032789627	0.7169476847522771
ENSG00000149932	-0.1521713183214445	-0.6507418922808006
ENSG00000199545	0.102029633705062	0.0105254000679867
ENSG00000220161	0.2961330526583315	0.4364792121416562
ENSG00000127527	-0.066444896999919	-0.1715926780435512
ENSG00000287145	0.2994341028082711	0.5773980741120535
ENSG00000291102	-0.077268535568522	0.0240429953116896
ENSG00000206634	0.2792132966752021	0.2796940999263356
ENSG00000224899	0.4111758515984687	1.136491281176197
ENSG00000116353	0.1012978980037107	0.0881870793342563
ENSG00000138378	0.0832096637267169	0.1677886992218387
ENSG00000224357	-0.4083563395373006	-0.3262696917407006
ENSG00000286511	-0.156518020510345	-0.0599142967946834
ENSG00000100644	0.0857629741419387	0.1212279560733483
ENSG00000138032	0.0827381336454543	0.0558650290489998
ENSG00000153339	0.0697045283082821	0.2797793445831951
ENSG00000263556	0.5218871911259642	1.3427750656148765
ENSG00000116396	0.0672299474805116	-0.0051639906471042
ENSG00000164465	0.1712565278298393	0.2118196534772145
ENSG00000258752	0.1231579745631522	0.1554690022021532
ENSG00000264292	0.5762879233146243	-0.0816383059011085
ENSG00000289191	-0.5867845012874157	0.1482416946078195
ENSG00000255409	-0.3995876477131333	-0.3974315050162375
ENSG00000115091	0.0840214596356846	0.1151500361146717
ENSG00000197935	0.5451547121129404	0.0552514333821609
ENSG00000213420	-0.4737401978262005	-0.7062929244384625
ENSG00000249302	-0.3454603302040739	-0.1479844451369483
ENSG00000280587	0.3854055619152919	0.2088349581888101
ENSG00000285857	-0.1926306928889558	-0.0752690029425787
ENSG00000285053	0.159181433154003	0.2998665060023374
ENSG00000146809	-0.3301478200082888	0.445570017191754
ENSG00000154721	0.0980661103194815	0.1089112033873265
ENSG00000261560	0.2345216478037584	0.0709204951447926
ENSG00000279357	0.4787964614880402	0.1343573085352626
ENSG00000188647	-0.0980021863290711	0.0729082477676435
ENSG00000134548	-0.2944668296527685	0.3615791220096747
ENSG00000264083	-0.2212284993977228	-0.0549704465035961
ENSG00000227836	0.367984034064897	0.1432775100754865
ENSG00000175787	-0.0937360164296084	-0.198776335933685
ENSG00000122085	0.0840994406853798	0.0505934549478392
ENSG00000125995	0.2792061658259934	0.1532444209255398
ENSG00000007171	0.1716042700785149	0.2242505595780062
ENSG00000237982	0.3309890938929849	0.6756174763408123
ENSG00000160179	-0.1242794717205036	-0.1784704145562179
ENSG00000198799	-0.0623520694417968	-0.2305660820387367
ENSG00000213234	0.4367309777559308	0.3351407819609994
ENSG00000213453	-0.2752969206616125	0.0130148199718437
ENSG00000180116	0.1741366441303926	0.3664036959076528
ENSG00000168329	0.5207635391302139	-0.7862474086448847
ENSG00000184232	0.4170299301666744	0.3257858585246877
ENSG00000106462	-0.1193459715322433	0.1230593755081016
ENSG00000215311	0.3739609754092836	-0.0537826550944871
ENSG00000139318	0.2022901308012044	-0.2494989562278152
ENSG00000227236	-0.3215976700305846	0.0809891353060624
ENSG00000287133	-0.340254453521724	-0.0004635662573524
ENSG00000160999	-0.3820688812095465	-0.3636914631417233
ENSG00000007255	0.2756075641336049	0.4974085271364252
ENSG00000201012	0.5120373054594584	0.2376672432181167
ENSG00000247765	0.1331104156494292	0.2284632315503622
ENSG00000287433	0.4131936633726235	0.390673228042416
ENSG00000249443	0.3427282195104481	0.5221050012791517
ENSG00000197857	0.0741112616134521	0.1533086448489294
ENSG00000278600	-0.1168728448063258	-0.4006804948516698
ENSG00000161551	-0.061710873817014	-0.0030445946240091
ENSG00000251523	0.1797935719475258	0.327094006858439
ENSG00000256299	0.1886934076614138	0.1485329497556563
ENSG00000223825	-0.3434133130491665	-0.0457215106378323
ENSG00000149480	0.110101385797373	0.0563236538029702
ENSG00000151687	-0.1130752483403923	0.0230498543996933
ENSG00000117748	-0.1436687522062248	-0.1596332264238727
ENSG00000284070	0.3150394518383546	0.6616720529407228
ENSG00000274021	-0.3233155041313471	-0.1133397950637503
ENSG00000240625	0.6692338022958243	1.989353275034228
ENSG00000229463	0.6044644625908221	0.370135028640236
ENSG00000237638	0.1074506907529185	-0.1006160410261893
ENSG00000124784	0.1325858978061939	-0.0407808250091011
ENSG00000160781	-0.1680058274714003	-0.7170608467951898
ENSG00000214626	0.1766712764723746	0.2168743308247219
ENSG00000267585	0.3207609876960894	0.1388207718991379
ENSG00000202081	0.3821984230155787	0.4916366941966034
ENSG00000265750	0.1386355147670164	0.196948259198022
ENSG00000204983	0.4547198887688699	-1.1138901731973434
ENSG00000259068	-0.639384655651366	0.9116067479262054
ENSG00000100348	0.1498155062082375	-0.004848774026829
ENSG00000005486	0.0928772768734486	-0.2486442995615777
ENSG00000226864	0.186714937112039	0.1598751920178023
ENSG00000237065	-0.400881853668628	-0.6379997593213858
ENSG00000172292	-0.0686548844358725	-0.0432832264426843
ENSG00000116473	0.0852915656641754	-0.0787633882595783
ENSG00000058085	0.1866180613941701	0.5310123396202004
ENSG00000274718	-0.1552487327562584	-0.3066142077894768
ENSG00000100647	0.134307951014984	0.1037388222428131
ENSG00000176857	0.2339873919481876	0.5735463797474422
ENSG00000250174	0.2214686822158519	0.1765368126518506
ENSG00000150459	-0.1488515470196345	-0.3643194352758401
ENSG00000285639	0.26970966753679	0.3601774407749515
ENSG00000226508	0.1969288943274357	0.366748949338648
ENSG00000225738	0.1774995313359623	0.2651956489535061
ENSG00000286637	-0.3041440898019685	-0.0536636647742174
ENSG00000240328	0.3282573656072816	0.3711426093817588
ENSG00000171105	0.0761168419630848	-0.1207540079528151
ENSG00000166848	-0.0791720095753339	-0.3368982123891664
ENSG00000288898	-0.3700822115319235	-0.1834484178430884
ENSG00000286653	-0.2049789571212039	-0.1671545710399326
ENSG00000149657	-0.106698983776569	-0.0818307944472449
ENSG00000138308	0.5899677675245699	1.3358032229345715
ENSG00000134046	-0.073733216047843	-0.0463884671654763
ENSG00000280069	-0.1861540608763777	-0.1887522318636408
ENSG00000119242	-0.050693997261799	-0.0846199656301716
ENSG00000106245	0.1692971238701101	0.1100673211619179
ENSG00000271924	-0.4190745305490209	-0.386076297673828
ENSG00000183475	-0.1135537435684683	-0.2033129342890657
ENSG00000231655	0.5276761815385017	0.6293319517424132
ENSG00000204104	0.0825618178545035	0.060573226582384
ENSG00000257859	-0.2062486530854277	-0.4475744313472602
ENSG00000105146	-0.1890881077977759	-0.3058150066490236
ENSG00000118849	0.122602562278634	0.1123795809128056
ENSG00000225795	-0.4558398286935786	-0.0725767519836509
ENSG00000286122	-0.4228210711474421	-0.0984340963855651
ENSG00000189269	-0.236700897342038	0.1292506481324826
ENSG00000180448	-0.3025634649774381	-0.1724176497171422
ENSG00000224855	0.3636183731781	0.5630857225929751
ENSG00000226669	0.3737950717693533	0.3341093387752615
ENSG00000273675	-0.4172331109351144	0.3022536743237249
ENSG00000238063	0.398361696498054	1.5108029772406826
ENSG00000197136	0.1122082565477077	-0.1558333553833273
ENSG00000259887	-0.3701391599841633	-0.2410937736765152
ENSG00000248766	0.4442950676069099	0.7080024811647581
ENSG00000254691	-0.2842026279501506	-0.0755202345703016
ENSG00000234134	0.5214054765823793	0.3894724251597455
ENSG00000133454	-0.562864628515483	-1.377385907980986
ENSG00000291007	-0.3346575615970854	-0.2318948528619666
ENSG00000147669	-0.1597576433448412	-0.182536197743739
ENSG00000281021	0.1782147505366458	0.205965485897361
ENSG00000245750	0.119295889405328	0.3976061936283147
ENSG00000101935	0.0800274669055605	0.2308202371782325
ENSG00000075945	-0.0702900413561033	-0.0515242544505729
ENSG00000105929	0.2557014846993194	-0.0646021694669213
ENSG00000111641	-0.4552844892800038	-0.0397167648649041
ENSG00000242173	-0.2285294470783914	-0.4654449237945091
ENSG00000100330	0.1468914405183355	-0.0328654709188384
ENSG00000102547	-0.1303525409210443	-0.0059140952693514
ENSG00000254948	-0.458573391821484	0.1138056392462692
ENSG00000108465	0.1226948263818624	0.0533764810533689
ENSG00000250069	0.149669473649469	0.112029235978494
ENSG00000263001	0.0636099937149365	0.1600698858417851
ENSG00000101189	-0.1026923218362206	-0.3542000659403064
ENSG00000173915	0.1585156499995575	-0.4168242309644215
ENSG00000228541	0.3726592199581403	0.2164060135757799
ENSG00000274507	0.4542092684203058	0.6838267601439965
ENSG00000274159	0.4887375811900551	0.665476063095954
ENSG00000227692	-0.2911582746199794	-0.0392944612304372
ENSG00000227398	0.2751573598835873	0.5786490571022029
ENSG00000233668	-0.2768698358785059	-0.3070712292190906
ENSG00000278464	-0.2667765178914597	0.3704181345738501
ENSG00000227745	0.1438765870468739	-0.1890906485309838
ENSG00000265942	-0.3760809499259933	-0.0253797064995011
ENSG00000073146	0.1299772787522879	0.0952540511088854
ENSG00000131966	0.0954911090921878	-0.0078196943815218
ENSG00000279294	0.346493855361738	0.0214990720691416
ENSG00000251405	-0.1671888684050378	-0.0181430296372199
ENSG00000084453	0.5755309746714303	0.6831535594928797
ENSG00000103599	0.1020221641304489	0.0826378619778911
ENSG00000197601	0.0614989565382858	0.014032761838148
ENSG00000229419	0.074374672249141	0.2338684070786531
ENSG00000146574	-0.1159326006968036	-0.0908701244118491
ENSG00000141376	0.0653824882992237	0.0506012815569371
ENSG00000039523	-0.0713840793918768	-0.1495593126528527
ENSG00000261777	0.2516573175514195	0.3545332250885888
ENSG00000272695	0.1889808885663213	0.259091521028976
ENSG00000257365	0.1329053080725898	0.0961293791241252
ENSG00000162994	0.0773287769997287	0.1375303836981464
ENSG00000073734	-0.4199763078236465	-0.2177878528103175
ENSG00000151553	0.0760287927072439	0.0003362813517582
ENSG00000143751	-0.1258230703958996	-0.4273074843310387
ENSG00000201047	-0.5369440869597735	-0.0574979184158174
ENSG00000234118	-0.3765696614010749	0.324630891678769
ENSG00000135605	0.1996090482474333	0.6772759649837647
ENSG00000231827	-0.4907639102929794	-0.1085398350093751
ENSG00000171496	-0.2626348283470197	-0.1053702504770551
ENSG00000269911	0.4027455138245446	0.5482909506734692
ENSG00000260030	0.5632846474178093	0.4945390581256143
ENSG00000245156	0.3346492552520822	0.4195071319343781
ENSG00000197882	0.3941415112878353	0.1181744092500765
ENSG00000204590	-0.061953143997768	-0.2848546295606067
ENSG00000115274	-0.4147168174253514	0.0175714557320932
ENSG00000216657	-0.498261626894537	-0.9702866668826544
ENSG00000182600	-0.2031115428251761	-0.3606165028787464
ENSG00000101542	0.1220672879253326	0.1440465004385123
ENSG00000136718	0.1628235039198923	-0.0266098224154728
ENSG00000242436	0.5319610506811369	0.4084264809427682
ENSG00000253582	0.1137393850948338	0.1355360891060749
ENSG00000134686	-0.0779997718682244	-0.1847122115352178
ENSG00000136603	-0.0986597246078271	-0.1097805554749901
ENSG00000227416	0.4661619510763731	0.3726426763600771
ENSG00000237325	-0.2070000981373014	-0.088854279308853
ENSG00000276578	-0.484395006853542	-0.0547766229817003
ENSG00000272966	-0.4139744476178348	-0.1805215159747565
ENSG00000168158	0.3540607007665584	0.4230563314693172
ENSG00000101199	0.1070683885419157	0.0477325682913456
ENSG00000090054	0.0680781849196823	0.147115857815353
ENSG00000087088	0.3107378806810953	0.5134451431039878
ENSG00000158828	0.0841868629567502	-0.1012096941232556
ENSG00000162551	-0.5056077917756422	-0.4422550967288761
ENSG00000261335	-0.5144649468301347	-0.2422769644692602
ENSG00000264607	0.3940668511206269	0.3232854750640476
ENSG00000181852	-0.0827086986682119	-0.4223031624752359
ENSG00000136485	-0.0755330043975779	-0.2138193414793869
ENSG00000261150	-0.2955322261950767	-0.1730578057562178
ENSG00000248415	-0.31018217374872	-0.0737844613967814
ENSG00000164733	-0.0801619585263346	-0.328088252876931
ENSG00000165898	-0.1499069575191495	-0.1288741137511017
ENSG00000182010	0.0977819635071162	0.4049833157068063
ENSG00000265656	-0.6402115020257592	-0.7738443458744779
ENSG00000237373	0.4103882873898302	0.4653025980271831
ENSG00000164674	-0.3587075417604792	0.0210770430557028
ENSG00000099338	0.2328148248958121	0.2096689615085069
ENSG00000196544	0.4168082414141306	-0.0690345607003175
ENSG00000057663	0.1022660618180649	0.1779591682499416
ENSG00000186448	-0.0858196068464662	-0.0033599560811397
ENSG00000286746	0.1082169881218569	0.1698083567582857
ENSG00000164879	-0.1802017785729258	0.1000045045145721
ENSG00000107745	0.0821775168182024	-0.0339818575381904
ENSG00000251892	-0.4752153933394587	0.3825234441972096
ENSG00000148053	0.0456868264602624	-0.0776639279568416
ENSG00000001036	-0.1131195519295144	-0.0436118467450566
ENSG00000255267	0.4075046937378646	0.260861103113641
ENSG00000130717	0.1372070694116808	0.1491739086408624
ENSG00000077935	-0.180083194640169	-0.2667184807332488
ENSG00000124429	-0.4558782851541607	-0.3480266908558629
ENSG00000224505	-0.1884857157282437	0.0418252724742838
ENSG00000197358	0.3904039913440021	0.3011956274795173
ENSG00000200028	0.3248864761753527	0.5259173616870182
ENSG00000262079	-0.3926136404361571	-0.0947905985564586
ENSG00000268061	-0.2463329661355566	-0.1690318520259232
ENSG00000181222	0.1015714003883819	-0.1440476216746323
ENSG00000248423	0.3457130402552252	0.5821929058228758
ENSG00000252030	-0.4035355990006044	-0.3117412611437611
ENSG00000286838	0.2275675691491553	0.5505782720622988
ENSG00000263393	0.2597794310279108	0.1491282442631555
ENSG00000253717	0.3209476108884029	0.4712587641691446
ENSG00000173327	0.1196979305551792	0.0485617293917179
ENSG00000242999	0.1667589900767782	0.1290827130895402
ENSG00000144233	0.0940328358754537	-0.0743075479829399
ENSG00000204568	-0.2007021892091568	-0.3113932466929527
ENSG00000280375	0.0810460876505679	0.0051898356940319
ENSG00000273080	-0.4105700481570432	-0.0936312463608487
ENSG00000236592	-0.4962286259765669	-0.2417720033327315
ENSG00000186468	-0.1238300419199448	-0.1638957653675335
ENSG00000184408	0.0851945356573785	-0.0490362752203823
ENSG00000228022	0.5169795761592334	0.4938878849351372
ENSG00000167130	-0.225055434209601	-0.5084090112920009
ENSG00000103194	-0.1002442728063341	-0.0796455756506732
ENSG00000260277	0.1195416254494159	0.1305358945033956
ENSG00000272572	-0.2549652673207939	-0.1468560731581344
ENSG00000160551	0.0478866867156303	-0.0183722267658953
ENSG00000165841	0.5421292571740761	1.0000435499268434
ENSG00000214558	0.1824332607990715	0.1774788029276759
ENSG00000272885	-0.320638507273465	-0.097120185061196
ENSG00000275582	0.2733289768023994	-0.1561873727011014
ENSG00000248200	0.4331888731918061	0.3769800710827786
ENSG00000075785	-0.0687955788621583	-0.313163402724648
ENSG00000016490	-0.6397286083190897	-2.4086851840818566
ENSG00000160051	0.1545230265934452	0.0278172950379136
ENSG00000166275	-0.1096903089605955	-0.1238144682280071
ENSG00000239924	-0.3439657321460457	0.1529208931753973
ENSG00000117984	-0.1332103490943781	-0.77490075863227
ENSG00000290418	-0.1523094126339398	-0.1065405848692115
ENSG00000236708	-0.2448497456533465	-0.7101968385544392
ENSG00000248932	-0.0866425557113001	-0.1424663797303146
ENSG00000234222	-0.262308786683234	-0.661614101791896
ENSG00000231203	1.941526761779646	5.094318316169118
ENSG00000105701	-0.1416279936793175	-0.1912661543869509
ENSG00000243022	0.3418766927482351	-0.0425853394154173
ENSG00000202008	0.2577997320612135	0.2497317632102875
ENSG00000267213	-0.2347637631633563	-0.5969813329664709
ENSG00000128923	-0.0680685434467665	-0.1235891245605941
ENSG00000200086	0.47338523749419	0.719240091508605
ENSG00000240571	0.5231607857395044	0.2976124057958667
ENSG00000167670	-0.1549880349216476	0.0154558916760658
ENSG00000074582	0.1368434525113431	0.185512434540779
ENSG00000137947	0.1647828913873232	-0.1378550064245808
ENSG00000234719	0.1835535169791162	0.4813100772198596
ENSG00000103832	-0.2629144646610213	-0.0847093319545382
ENSG00000262539	-0.7122375768508986	-3.4519673168970644
ENSG00000162783	0.1783960017608602	-0.2157423077684085
ENSG00000172354	-0.1406630296829006	-0.3283837350016177
ENSG00000067596	0.0617554481168534	0.1465007463534549
ENSG00000134802	-0.562149366063531	0.3278968299992325
ENSG00000167653	0.5105183772900345	0.7524294615570449
ENSG00000046647	0.1312530971470338	0.0455247152585958
ENSG00000178096	-0.3594251911680954	-0.378924212412035
ENSG00000249881	0.1549696311600127	0.4802275635846506
ENSG00000156504	0.1139662858472827	0.0970779974975848
ENSG00000211818	-0.6221875716470225	0.0744625818803687
ENSG00000101445	-0.0596729084554437	-0.1172393476627846
ENSG00000136866	-0.1388899794511485	-0.1161594157247725
ENSG00000285517	0.1020305832743981	0.0104127239955289
ENSG00000091009	0.1155940390832954	0.0591049008253536
ENSG00000171786	-0.3892244339298802	-0.4636168176574061
ENSG00000274265	0.0669346277137406	0.2432656017867469
ENSG00000123154	-0.2172732108235327	-0.5905141963103677
ENSG00000066654	-0.0786291231808713	-0.1751532499845713
ENSG00000164182	-0.1032281319899123	-0.3647914035780989
ENSG00000235009	0.5759030836937091	0.9619642739542638
ENSG00000197345	0.1426124617461859	0.1650953982016735
ENSG00000107130	0.0841681570888297	-0.0324688535825836
ENSG00000104980	0.1673012814288056	0.0532209172792326
ENSG00000106809	0.136309209174275	0.2832312044912871
ENSG00000260196	-0.0752636159326041	-0.3626811070328099
ENSG00000121381	0.3293095034599164	0.2131919340186333
ENSG00000163162	0.0703510585445182	0.0116568793663656
ENSG00000255028	0.5036215087753718	0.1071292443095514
ENSG00000207653	-0.4953174960215398	-0.7857885631453225
ENSG00000252641	-0.3197064337151683	-0.3156602899320863
ENSG00000136875	0.0964119461403052	-0.1440756589207195
ENSG00000248773	-0.3704259247435335	-0.1383170679378095
ENSG00000146281	0.0947440820763714	0.0109984287570168
ENSG00000267353	-0.359015996485204	-0.1929276684418529
ENSG00000267345	0.2107358333021106	0.5163773093365832
ENSG00000174672	0.0649614699459358	0.0025936878194221
ENSG00000249798	0.1872258228015832	0.0343289080871456
ENSG00000225194	0.2226098213646405	0.4806295860592373
ENSG00000236018	0.1848095073001302	0.3994400517758182
ENSG00000012232	-0.0758191750780681	-0.1678317244784123
ENSG00000266876	-0.2552772898232801	-0.1523263263051502
ENSG00000099960	-0.4879341687614746	-1.271470283238749
ENSG00000272690	0.0912423157639086	0.1380071813744364
ENSG00000125166	-0.0755090974230564	-0.2587102219986766
ENSG00000291122	0.0856882229471033	0.0841719819634752
ENSG00000234886	0.1623083099188126	0.3142036883322517
ENSG00000286033	0.1793168674410407	0.3420217339852507
ENSG00000117118	-0.1136782628527718	-0.2042187769154053
ENSG00000286446	-0.1221339621935568	-0.061244440506325
ENSG00000128313	0.5987547932957545	0.725881782177747
ENSG00000133105	0.4638848145967114	0.1878549776723675
ENSG00000236159	0.4513494475600547	0.4557757211977329
ENSG00000288876	0.2548188966982156	0.368049505319608
ENSG00000290920	-0.1595970521731728	-0.1883582400625846
ENSG00000184162	0.2434757323891249	0.0463098477994358
ENSG00000270006	-0.2826646751954207	-0.2347125719753187
ENSG00000237522	0.1558507439979184	0.3402152816023664
ENSG00000289601	-0.2925087546555115	-0.485437838931576
ENSG00000198208	-0.0701910402426339	-0.1767952796286817
ENSG00000134107	0.0790735328021934	-0.0462062291045613
ENSG00000291168	-0.0894708621610979	-0.0016834016475507
ENSG00000173991	-0.4521944653688859	-0.6000358843752428
ENSG00000290429	-0.490378860959502	-0.4907319716419615
ENSG00000255253	-0.19966620036324	-0.1135558930666678
ENSG00000277855	-0.3732992600867043	-0.0669677578511995
ENSG00000232190	0.2075137394505395	0.2126923010820257
ENSG00000186665	0.176695024088931	-0.3217600924292763
ENSG00000187135	-0.1371128891664731	-0.4173507167205778
ENSG00000259287	-0.4315972637343239	-0.1553774992061209
ENSG00000213533	0.2440737608670013	-0.0690702256472412
ENSG00000164669	0.2616319007734522	0.4818853823012695
ENSG00000215386	-0.0525413573746805	0.0495854289689812
ENSG00000113163	-0.0629568516974639	-0.0312505141209978
ENSG00000239503	0.3980083725759974	0.2176347890552852
ENSG00000282759	-0.6072394542053067	0.1944044891602986
ENSG00000124217	-0.1483817623529943	-0.3849544826850425
ENSG00000279392	-0.5507667615576638	-1.0663245080725052
ENSG00000144485	-0.2555199000175054	0.1581611872256631
ENSG00000258620	0.350440087419363	0.5233729658064568
ENSG00000284693	0.543282083343198	0.3267814387210834
ENSG00000243107	-0.1725631236135981	0.1241712650654912
ENSG00000286976	0.4562483464498086	0.4312757900035392
ENSG00000290450	-0.1398391225228163	-0.1417736688830031
ENSG00000286957	0.2919851671371538	0.1488722971596758
ENSG00000198793	0.0643055090062666	0.016712316619208
ENSG00000126070	0.0610790260372495	0.0924335997697803
ENSG00000207525	-0.2358586728756724	-0.441321162264592
ENSG00000253620	0.2400065037433226	0.4063584132202342
ENSG00000121067	0.0929955820373739	-0.078318358404057
ENSG00000279781	0.508744349675173	0.8085686162207363
ENSG00000171469	0.0688757338510154	-0.00211990459943
ENSG00000138411	0.0565417044542941	0.068644634241332
ENSG00000219410	0.3564701815211175	0.1295994758044494
ENSG00000239007	0.382357310731383	0.0749012850506219
ENSG00000253166	0.1808425773258012	0.2420212493904362
ENSG00000176029	-0.4619947207084302	0.1202965144452675
ENSG00000271976	-0.1454577152335671	-0.0467535316780686
ENSG00000181264	0.1358842030925424	0.13632178196314
ENSG00000174715	-0.3453406094766903	-0.0292014773045359
ENSG00000246331	0.4711520169665444	1.0153325660194974
ENSG00000235183	-0.2492649481988847	0.0474365093503302
ENSG00000236202	-0.2722185170062623	0.2662301572784571
ENSG00000213122	0.3660639597189945	0.9685776302093744
ENSG00000119408	-0.112147882707697	-0.1927811268729939
ENSG00000289421	0.454773966530987	0.3855943076576567
ENSG00000182218	-0.1440570449636792	-0.2304439930011866
ENSG00000225978	-0.2958769516549371	-0.814612011774515
ENSG00000215319	0.3274377839872047	0.6071157478815169
ENSG00000286498	0.3518423710394741	0.895739296923105
ENSG00000172519	0.4216192079136894	-1.2900346683026125
ENSG00000206734	-0.4792556781159628	-0.2108265383300799
ENSG00000213519	0.4018212133841428	0.1076586049616822
ENSG00000206949	0.3791685702497699	-0.2727017635062821
ENSG00000267219	0.2874352981860599	0.6530649624873165
ENSG00000155256	0.0879233999652049	-0.1625352088241995
ENSG00000132622	-0.2474714328959822	-0.3148094960282122
ENSG00000023228	-0.0566965739544154	-0.1810446024953617
ENSG00000104131	0.0827208046314959	-0.0136796188801968
ENSG00000076924	0.1741341081193803	-0.1203478513975307
ENSG00000272323	0.5373848227520244	0.813249653676545
ENSG00000155307	0.2994404565625473	0.9258079979551102
ENSG00000291088	0.1921346329813144	0.1915520323656674
ENSG00000286431	0.0889625908539759	0.030917581117724
ENSG00000232060	0.3403197531375908	0.44511951198579
ENSG00000290884	0.4155442789068128	0.1856420923086398
ENSG00000008710	-0.0630147322180438	-0.0579034890474394
ENSG00000142082	0.0816819725675184	0.0176995931352846
ENSG00000154957	-0.1025467987299678	0.0719860398554878
ENSG00000122406	-0.0728128335740765	-0.3497229870913306
ENSG00000171103	0.116297322579584	0.2941355216647272
ENSG00000231699	0.4903865695024424	0.4961944408187789
ENSG00000132972	-0.3015816187938078	-0.1510997671923845
ENSG00000210112	0.2038616463614255	0.1445086967288241
ENSG00000175573	-0.1170088832424234	-0.2834040483419988
ENSG00000103154	0.1170144407065644	-0.0372261989945246
ENSG00000267053	0.1480610426669255	-0.133690322486582
ENSG00000146242	-0.3909031184500141	-0.2166539584393849
ENSG00000147155	-0.1473178045986276	-0.3291240086367644
ENSG00000082068	0.0644063501776826	0.0741111777704858
ENSG00000254330	-0.3859598252678175	0.260479241643058
ENSG00000206195	0.1348253347555001	0.3772690942918336
ENSG00000265544	-0.1308588806509991	-0.4482465060570281
ENSG00000254423	-0.1085464509299106	-0.7837971936013911
ENSG00000252892	-0.3431166487046756	0.0094391304937624
ENSG00000278156	0.0994403753546619	-0.0019406298145241
ENSG00000153487	-0.1340914514004273	0.1317895271420581
ENSG00000172216	-0.199607092697766	-0.4240135345919278
ENSG00000114993	-0.2571800531847886	-0.5411649078563779
ENSG00000237728	0.265833811260901	0.7498698898993885
ENSG00000092096	0.0567559700596905	-0.2155921954513279
ENSG00000214102	-0.3596534288783841	-0.9587728444193984
ENSG00000177879	-0.0949570338569346	-0.090602421060842
ENSG00000288766	0.4517127468545433	0.5725927618362011
ENSG00000226180	0.2682681046912797	0.3119117703053106
ENSG00000141580	-0.0861183129721074	-0.2440980803599218
ENSG00000215305	0.0711858762774365	-0.0720832965599319
ENSG00000233342	-0.1568623191730846	-0.4655029810141179
ENSG00000249593	0.1436296657393765	0.0412571350259967
ENSG00000141655	0.149568809365967	0.1381495909100988
ENSG00000205085	-0.0976621848546508	-0.0569677882192624
ENSG00000087448	0.1014560901430403	-0.2907631948317524
ENSG00000106153	-0.1437126691060331	-0.5949952953229757
ENSG00000201183	0.2292025465387804	-0.1880924820924508
ENSG00000169856	0.4175224704192553	-0.0719135336300699
ENSG00000088247	0.092630984392072	-0.232927418738832
ENSG00000100804	-0.1407697485835707	-0.490744668472703
ENSG00000274349	-0.1473008289586278	-0.1716792013003014
ENSG00000138606	-0.0989983538609614	-0.1777633496515507
ENSG00000259590	-0.1277221570805327	0.1753924865732374
ENSG00000237025	0.5337188325056842	0.1338520193888407
ENSG00000279789	-0.1277739211792465	-0.1307397132455072
ENSG00000230237	0.1960446316103189	0.5050930770061577
ENSG00000147649	-0.0632773835090282	-0.2596608875091991
ENSG00000169733	-0.1239180620832076	-0.2274229091988508
ENSG00000110911	-0.0783399724961979	-0.2384510938924334
ENSG00000142252	0.3010180345143624	0.406825984690121
ENSG00000251173	-0.5455082721084841	-0.1832452608187275
ENSG00000188629	-0.5603917603071848	-0.737711718607281
ENSG00000286603	0.6628836226996174	2.9314138403106664
ENSG00000264643	-0.3007515688366147	-0.1214330728596962
ENSG00000146143	0.2052068269756685	0.3089528387920888
ENSG00000138615	0.4255656324956149	-0.8779895497474315
ENSG00000202343	0.2798958624432578	0.4992632682816323
ENSG00000199994	0.5009913611774569	0.7554615791442172
ENSG00000258679	-0.4133222770234938	-0.455340008419612
ENSG00000170779	0.3054218790928737	0.4240477676676373
ENSG00000061987	-0.0690130725179459	0.1008699992391674
ENSG00000240993	0.2448856659887853	0.478099398171018
ENSG00000140990	-0.1908970346217817	-0.482819078466487
ENSG00000246731	0.4116944259938138	1.03736871181256
ENSG00000227331	-0.306064037924493	-0.0136840650592747
ENSG00000291173	-0.4758302421094557	-0.0050210965187891
ENSG00000156194	0.2574078731236925	0.5478124161013929
ENSG00000223646	0.2070694492839846	0.3937256575879872
ENSG00000259389	-0.3182410670480059	-0.2249594931791992
ENSG00000103197	0.0786259374087949	0.0123720348266177
ENSG00000290033	0.2337003509078656	0.23391317096052
ENSG00000202184	0.4734339970124922	-0.007686000552869
ENSG00000226946	-0.3043467674761004	0.0949899165305181
ENSG00000137494	-0.0655331664103799	-0.0063612864998157
ENSG00000225282	0.2801043599367179	0.278953022457529
ENSG00000289321	0.2014923920387664	0.3087988983320934
ENSG00000279179	0.2140666267997892	-0.12910961008085
ENSG00000155918	0.4962278970128578	0.6941844983784525
ENSG00000105392	0.4174237072519313	0.0949859880921386
ENSG00000282924	-0.3864990355980948	0.4353127777058864
ENSG00000219284	-0.4528858557844506	-0.920561901658159
ENSG00000257748	0.5260256295163167	-0.6256988717841638
ENSG00000125962	-0.1252864917198549	-0.2528046584858195
ENSG00000286634	0.1584495425945939	0.0607863396186486
ENSG00000266467	-0.2440010252276037	0.222297386908389
ENSG00000166851	0.1565774656807327	0.1476730121815022
ENSG00000251471	0.3415123643472681	-0.3606747720875489
ENSG00000079462	0.2088388190226174	-0.4175769790741728
ENSG00000134508	0.0819215604491403	-0.1170102600332145
ENSG00000206418	0.0982983990319363	0.1119335547451856
ENSG00000253463	-0.3322319861350167	0.1787982320398873
ENSG00000267440	-0.3187296198566822	-0.6603764432426793
ENSG00000124787	0.2413276573258371	0.2027266573783736
ENSG00000078814	-0.1253872855889762	0.0541789757765664
ENSG00000086200	0.1080761630054606	0.2264599037731746
ENSG00000228663	0.2144434291217797	0.5215947766802266
ENSG00000168582	0.4400331018011837	0.7950342320906345
ENSG00000226040	0.2872710489001575	0.4185025447605336
ENSG00000172803	-0.0762196303526417	-0.1794318060368794
ENSG00000167740	-0.0823361631832228	-0.0239810122631558
ENSG00000289485	-1.3503176185296968	0.176643020025481
ENSG00000220256	-0.1931849301344003	-0.7180960180413075
ENSG00000266368	-0.3861819344987108	0.0513729200250436
ENSG00000207003	0.3707618957598095	0.1804364278139379
ENSG00000197063	-0.0846788833279792	-0.3233926714168814
ENSG00000288752	0.3082455721472562	-0.4195815146060753
ENSG00000291064	-0.1429342548286684	-0.0845571720880636
ENSG00000280186	0.3775745538685544	-0.6707853801841698
ENSG00000182783	0.5082224673002758	1.0078147136399784
ENSG00000240613	0.5877266110751419	-0.1718580414109919
ENSG00000197870	0.4340719552069602	0.7231653679906527
ENSG00000233578	-0.449870063989725	-0.2182270406918023
ENSG00000103021	0.120884888680454	0.0080161725101566
ENSG00000225310	-0.3544260844680928	-0.4447226749097722
ENSG00000224976	-0.2299040116607755	-0.2690094603365896
ENSG00000151116	-0.1094473537493865	-0.4195416961533997
ENSG00000286877	0.3917450696136128	0.8860506784186732
ENSG00000165271	0.0931924692074212	-0.1394387538019859
ENSG00000168944	0.0813507967253238	0.1317908948797463
ENSG00000165732	0.0859466996750892	0.1027552433390319
ENSG00000267040	0.2989802765549162	0.4596727832156164
ENSG00000100519	0.0915698482380348	0.2128094570261133
ENSG00000175582	-0.0612342270197653	-0.2952992808076333
ENSG00000215548	0.1766915042697227	0.2302035813316273
ENSG00000213149	0.4425317791664577	0.4267135907821421
ENSG00000185274	0.078613658962984	-0.1025554793119208
ENSG00000006042	-0.4646437601526272	-0.1869950037712591
ENSG00000249196	0.1826906564269828	0.2907255495860067
ENSG00000118369	-0.0865993942277448	-0.0871247018038964
ENSG00000247121	-0.0671587897656843	-0.063256088954576
ENSG00000136147	-0.088728090716684	-0.0586843447886681
ENSG00000173681	-0.0568334319144751	0.0294242122129483
ENSG00000281731	0.1165651867366902	0.2176901354449285
ENSG00000139625	-0.0701914144227177	-0.1362885217564733
ENSG00000241808	0.3430194982825549	0.4619924510443658
ENSG00000267655	0.261997219706981	0.4497883689669416
ENSG00000182272	-0.0972759038218565	-0.1855509127411202
ENSG00000262703	0.6371766314283738	0.6018230065231149
ENSG00000228527	0.4739379778210531	0.690691919119059
ENSG00000289956	-0.2127904101511684	0.0145691042065774
ENSG00000152661	-0.2256165375973469	-0.826522144797073
ENSG00000279548	0.3261735224762976	0.3043879602161686
ENSG00000120727	-0.086106115491524	-0.1422186632185194
ENSG00000231079	0.0668386620835371	0.0597042063536153
ENSG00000179240	0.0669984267245745	0.029292875172495
ENSG00000226416	0.4906592685123651	1.0262670970585177
ENSG00000176720	-0.3152291370570521	-0.0557736694530853
ENSG00000142513	-0.3920565646510704	-0.331135851057497
ENSG00000236144	0.1062720490866517	-0.1271131607124399
ENSG00000233540	-0.3658666245498588	0.0073594707648943
ENSG00000273950	-0.4702696509852238	-1.2218826990154286
ENSG00000271780	-0.3242081780034613	-0.2071054876717982
ENSG00000225051	-0.2309613817534951	-0.0149545178899908
ENSG00000129173	0.3381533588988403	0.4312761337175086
ENSG00000280294	0.0608329215663481	-0.0004032171532229
ENSG00000186234	0.3700802247060651	0.6243050799696146
ENSG00000264860	0.4305879491264451	-0.1723072520944376
ENSG00000226989	0.3843733413864256	0.8258077568412905
ENSG00000251661	0.3764984503537484	0.5660973170211154
ENSG00000272848	0.2434749553538258	0.1412240122487769
ENSG00000201308	0.5382378455987136	0.9193655976362924
ENSG00000250403	-0.5336557588575269	-0.2670169426367056
ENSG00000243723	-0.370751055301919	-0.1362468681343236
ENSG00000287269	0.4922501852716827	0.7071631398070074
ENSG00000149201	0.0825604630750569	0.1730889160118412
ENSG00000258987	0.3256820104372633	-0.3955580867877344
ENSG00000061794	0.1612104614132264	-0.372839415873523
ENSG00000122863	0.5239008853332703	0.5810244949075085
ENSG00000213411	-0.1085544857141954	0.0118004884899103
ENSG00000267212	0.3734602896362804	1.0462844375040314
ENSG00000104983	0.1513781012927705	0.1072344812808486
ENSG00000144671	0.1242382523227252	0.180774660085977
ENSG00000108826	-0.1333983767400745	-0.2118800724713249
ENSG00000258365	-0.1928132348705209	0.0121138151795961
ENSG00000221059	-0.3671156609455637	0.2858508791381512
ENSG00000259772	-0.3413762998650386	-0.140137874567531
ENSG00000138109	-0.3587989599517544	-0.1428808401069609
ENSG00000239272	-0.4132601992957472	-0.6581242256555836
ENSG00000268093	-0.1908194412205943	-0.3748563462619461
ENSG00000276656	0.1873582572841477	-0.0101201709811606
ENSG00000279147	0.5439550553162155	0.3032787024643745
ENSG00000119632	-0.2084032785591766	-0.4026172658424981
ENSG00000261732	0.2826789382606792	-0.2203364457904085
ENSG00000232693	-0.2924526417137917	-0.4889257244964036
ENSG00000181524	0.3291429228264089	0.1357889248161451
ENSG00000248627	-0.2166867912116305	-0.402474860825935
ENSG00000103254	-0.2673153163754577	-0.6330407519554515
ENSG00000138760	-0.0543659671109312	-0.1678706935137035
ENSG00000176728	-0.1313885229213935	3.9262870130770726
ENSG00000279912	0.2262329315886446	0.5773314893716938
ENSG00000164930	-0.0960478613425027	0.0927052918083343
ENSG00000278730	-0.080838001693363	0.1192683550970157
ENSG00000259048	-0.285844366747526	-0.1291293355379218
ENSG00000155366	-0.3541764577923657	-0.7509569363909087
ENSG00000165621	0.2662233088683411	0.6809478416345539
ENSG00000177600	0.1499288687191387	-0.0556975984908597
ENSG00000289522	0.3504625805618777	0.7666382741882668
ENSG00000250173	-0.6345925694979346	-1.8579372843832436
ENSG00000116685	-0.1374849730121789	-0.3183598182752667
ENSG00000245205	0.2027400104943155	0.3557732210589464
ENSG00000251175	-0.2866799337802203	-0.3709975405998895
ENSG00000183576	0.0653597377197578	-0.0126683577448191
ENSG00000226752	-0.1007291613568185	-0.6050995435232454
ENSG00000255082	0.114122873907432	0.1800866846314526
ENSG00000129595	0.1220969848341706	0.1765702197058033
ENSG00000185883	-0.5041047007639325	-0.6140595540738134
ENSG00000175348	0.2528061472290724	-0.1885766140895223
ENSG00000228316	-0.2147588760748643	-0.265685175567788
ENSG00000275348	0.274819639410517	0.1182102335205624
ENSG00000287153	-0.3000832287164237	-0.2256549675397224
ENSG00000101439	-0.2337783113905618	-0.3272894619197721
ENSG00000267703	-0.4260166251375721	0.0043815287605501
ENSG00000152256	-0.0775307079645462	-0.104046111578215
ENSG00000276391	-0.3623279604368234	0.1476891858614708
ENSG00000266651	-0.292817957538985	-0.3551697553713655
ENSG00000259515	0.2332535989502278	0.1093062740822597
ENSG00000167671	0.1113079833022816	0.0032576369725544
ENSG00000237593	-0.3306694586441341	0.4009243545698305
ENSG00000225110	0.2696157008766349	-0.1144340871812355
ENSG00000106125	-0.1058648245966568	-0.0751571769202123
ENSG00000212461	0.3855642537219945	0.7106465006485538
ENSG00000124688	0.2536128481282815	-0.0134116542704617
ENSG00000112144	-0.1111024899748845	-0.1330947297349942
ENSG00000186812	0.0654657208804838	-0.0047699035945189
ENSG00000134183	0.1665553895898676	0.4141709144435333
ENSG00000200075	0.3291728041999398	0.215422274940877
ENSG00000152137	0.1388893479271373	-0.2117248075027098
ENSG00000141446	0.0728394030557749	0.2428370111842376
ENSG00000234797	0.4176154024242443	-0.4165218149734774
ENSG00000230635	0.375741171603472	0.4491216309860715
ENSG00000231208	0.4616045070915479	0.6058107919400113
ENSG00000224897	-0.1306032847523685	0.0344040215027968
ENSG00000260388	-0.1134023674609328	-0.2419894820681466
ENSG00000217612	-0.3515469091277682	0.2564333083162363
ENSG00000086205	-0.4304479241415431	-0.1316045968939412
ENSG00000155755	-0.0755386099413166	-0.0486886289030847
ENSG00000120329	0.3193918349601971	0.4388519656498618
ENSG00000172244	-0.1548570619652714	-0.0133758485076973
ENSG00000266237	0.4528999079257974	0.231988139970951
ENSG00000213058	0.4133063659749061	0.6057193683672859
ENSG00000248954	-0.2256179495410137	-0.8438615026399843
ENSG00000237977	0.1642904664897223	0.2203782251484544
ENSG00000259392	-0.188887989132769	-0.0817190671531453
ENSG00000119899	-0.1027071782247568	-0.0731705224408731
ENSG00000180432	-0.6145644890538273	-0.8507178324633173
ENSG00000261692	-0.2832179253157345	0.1103357720562228
ENSG00000253205	-0.1991859254897013	0.083944229794876
ENSG00000157021	-0.3663583032647143	-0.0175269927447123
ENSG00000206034	-0.3263836581694913	-0.069686913130699
ENSG00000164609	0.1295120924554019	-0.0031191539194857
ENSG00000228763	0.2574093850083806	0.0867496507621965
ENSG00000140464	-0.1069718241738716	-0.1906117714037829
ENSG00000139567	0.5921668185709705	3.019941932566916
ENSG00000201501	0.2269964069169787	0.2018742095553131
ENSG00000232310	-0.4362786265508649	-0.6133023887297018
ENSG00000167103	-0.2280648241272931	-0.2805387473660395
ENSG00000233496	0.3738642191679326	0.2373723963087189
ENSG00000131981	-0.4999325397815202	-0.3846692676340993
ENSG00000286864	-0.0931623787714402	-0.0640988104249633
ENSG00000163428	0.0830830238542601	0.0633304310799836
ENSG00000268458	-0.4060494967244335	-0.7967699295541334
ENSG00000215595	-0.3763828341873939	-0.4615234962387362
ENSG00000124145	0.4605550585838815	0.4511151802695312
ENSG00000224479	0.1079512263251097	0.1082050402694759
ENSG00000273117	0.3406689300362693	0.6195193272993137
ENSG00000206675	-0.2733981352688915	-0.2694561252061731
ENSG00000255302	0.079406842653439	-0.0844884417189148
ENSG00000126953	-0.2381516968605127	-0.3248130475317156
ENSG00000207523	-0.2710326405230356	-0.2190220587671532
ENSG00000254897	-0.2869966626069678	0.3838679184551603
ENSG00000132664	-0.0756931350041733	-0.2040207670941414
ENSG00000280131	-0.4881489846039721	-0.0459176252005937
ENSG00000007376	0.2000350321732953	0.2525848650330888
ENSG00000172531	0.126357956905037	-0.1156655988938365
ENSG00000285960	-0.3840838139626911	0.1273007075824183
ENSG00000253261	0.4682476315260674	0.4528298968300315
ENSG00000277149	0.1263467308284384	0.162999447010203
ENSG00000252944	-0.3589728340494514	0.605932969841351
ENSG00000270549	-0.3902120837040604	-0.232452281476176
ENSG00000254363	0.1878328916989188	-0.420864947411099
ENSG00000286340	-0.1652346934451469	-0.11049949813614
ENSG00000099834	0.5060493097197529	0.277855478127152
ENSG00000013810	-0.1183534791062678	0.0441300616803105
ENSG00000136002	-0.1666232009655274	-0.1274737788783193
ENSG00000291049	-0.24326887143148	-0.6671879776188083
ENSG00000278273	0.4634472512267704	0.8462060145192768
ENSG00000135900	-0.1822225566964484	-0.4307842011759026
ENSG00000180190	0.0646077667909482	0.0625276602945725
ENSG00000204657	0.1355769084828903	0.3453905474751397
ENSG00000105204	-0.1415491490731409	-0.298418348192522
ENSG00000180869	0.4882467126406847	1.3964353419104072
ENSG00000212525	0.3078136174047939	0.4179598863934214
ENSG00000173250	0.2610617534856377	0.1704893041916217
ENSG00000288902	0.154313101744356	0.2335382315947605
ENSG00000200834	0.3577556611403872	-0.2501657608249899
ENSG00000289531	0.5726363495155264	0.7589738022489945
ENSG00000253300	0.5413273329594515	1.7072558649880671
ENSG00000212695	0.1604377366004862	0.1097597278525717
ENSG00000256972	0.317851606342433	0.1979766558119636
ENSG00000161091	-0.1657565988646437	-0.2772126428410286
ENSG00000242445	-0.4683421437601734	-0.5230125434385298
ENSG00000241211	-0.3575016303188541	-0.1831081342607817
ENSG00000238009	0.1094579508482244	0.204554946674679
ENSG00000227748	-0.1210091534349047	-0.1242766540599299
ENSG00000212205	-0.3762890598606941	-0.6756225627855237
ENSG00000292246	0.3677659622178679	0.4925787021750629
ENSG00000201820	-0.4103613971962381	0.1401866532416327
ENSG00000129194	0.2507082409484151	-0.043088874685021
ENSG00000004059	-0.2411840908617596	-0.1925588309723357
ENSG00000236758	-0.1721659778146906	0.0887687735025153
ENSG00000138375	0.0750542121198992	0.1170413473792882
ENSG00000253137	0.1810325652530003	0.2094766391261979
ENSG00000287373	0.3438527051972921	-0.091186992741244
ENSG00000160803	-0.1139823137022705	-0.1610955725474856
ENSG00000127989	-0.0664349829951128	0.1850281753481908
ENSG00000118420	0.0885627650447342	0.1652122728102597
ENSG00000174173	0.1514657648376001	0.3850642889630744
ENSG00000206552	-0.4013573472846298	-0.4791778447279358
ENSG00000266801	-0.3696249183968352	-0.1789512517692924
ENSG00000157368	-0.2212393740624186	-0.3381125564166062
ENSG00000172086	0.1416232140889295	0.3838602608467838
ENSG00000198429	-0.0829327129839146	-0.0917353195814216
ENSG00000139116	-0.0515205996371699	-0.0270052076212627
ENSG00000237961	0.1680866405907152	0.3901140800454648
ENSG00000189171	0.4394300663019387	0.5986349275350673
ENSG00000144455	-0.1164990954039018	-0.1790294190847525
ENSG00000220343	0.5147186397101579	0.2302376083928301
ENSG00000164764	-0.0919418719362823	-0.0134911361815093
ENSG00000202601	-0.4789106201467622	-0.6516013002152982
ENSG00000260260	0.1768930292508758	0.0505499843857065
ENSG00000263648	0.1210821499631511	0.2921061211031168
ENSG00000005448	0.0844886267607705	0.0187903412128012
ENSG00000200325	0.4781213626326856	0.5524028342530707
ENSG00000276663	0.3157294652658226	0.2199009295083467
ENSG00000164002	-0.2848486056617393	0.1355240557418927
ENSG00000279058	0.1341996635939101	0.2560326372402175
ENSG00000047621	-0.0761310452264251	0.1322300659997407
ENSG00000135521	0.124522768148672	0.3516477930233088
ENSG00000008952	-0.0807142606936565	-0.2846796690939454
ENSG00000104361	0.0605570845898094	0.0109293823732602
ENSG00000180834	-0.3631940486423305	-0.2590134888897705
ENSG00000118193	-0.4045794217698726	-0.1136906315500734
ENSG00000216819	0.3045655234344505	0.0087652866626195
ENSG00000197956	0.144100255532496	-0.1208625884642308
ENSG00000106246	-0.1737034420977282	-0.0556262223624504
ENSG00000005882	0.0791609113796138	-0.1003359219858754
ENSG00000232081	0.1331345545932612	0.2280760307862868
ENSG00000255326	0.2102360067736182	0.5928135904495163
ENSG00000198805	-0.2708221594355843	-0.0265012147160156
ENSG00000197099	-0.3822941840974282	-0.0269017475727931
ENSG00000227805	-0.4928474544124729	-0.923933743271996
ENSG00000035687	-0.08201856382736	-0.0105678183584458
ENSG00000232489	0.1171617039328439	0.1361601184923977
ENSG00000186976	-0.063512475501273	0.0878678464599594
ENSG00000276385	-0.6097886919850914	-1.1199284997243495
ENSG00000173976	-0.6266504151494093	-1.8368052207425136
ENSG00000235016	-0.4247892766013453	-0.1381318189696462
ENSG00000123843	-0.3282701419063412	-0.075127044753302
ENSG00000237476	-0.4175230128246243	-0.3080317835544633
ENSG00000105676	0.1346790480486196	-0.2172786170573934
ENSG00000182580	0.1581060124239746	-0.2735656739437258
ENSG00000290435	-0.5036442768182152	1.121347981002036
ENSG00000273819	-0.3758478572689605	-0.7174233511621285
ENSG00000150991	0.082628608075694	0.002971735133848
ENSG00000272510	0.4777023054122503	-0.1596300188419087
ENSG00000151005	0.450874432835627	0.2970848053633279
ENSG00000011021	-0.0615750205358962	-0.2492069282036328
ENSG00000180817	-0.0736401076402475	-0.270338872712519
ENSG00000170296	0.38272860768339	-0.251055085820981
ENSG00000251687	-0.1803591914496447	0.0959132519313374
ENSG00000230022	-0.3021953635358902	-1.043970342933757
ENSG00000237331	-0.462412301797089	-0.1862280653605941
ENSG00000259664	0.0934117439171639	0.3506779679005199
ENSG00000131721	-0.2206269327904979	-0.1257730891764761
ENSG00000130921	-0.0781787612685513	0.0481504164093222
ENSG00000228415	0.1628393244999117	0.0422570175175253
ENSG00000226757	-0.1659390168253772	0.0204705960915158
ENSG00000184056	-0.1639484681258797	-0.3247470381467337
ENSG00000163848	0.0538336984330991	0.0752171028406875
ENSG00000236577	-0.4800894837916692	-0.3602637917268853
ENSG00000249035	0.2583881224933217	-0.6438639123322619
ENSG00000246366	0.14859970210396	0.2109025449021011
ENSG00000092199	0.0549154823978402	-0.0207629011679933
ENSG00000231663	-0.1856298571205083	0.0806359743657152
ENSG00000255260	0.4736599221143411	1.0505979530243943
ENSG00000261570	-0.2268161239828511	-0.7018407213875318
ENSG00000245832	0.2984836171682393	0.1388825043208236
ENSG00000212452	-0.3303216132531492	-0.1624048236236044
ENSG00000286116	0.2202278838423026	0.7043792323914563
ENSG00000132334	-0.0737104892842153	-0.1769925637676338
ENSG00000243485	0.3675130092140919	0.4874632542879643
ENSG00000122707	-0.0967787216667393	0.0104382487448092
ENSG00000259432	-0.2443839118206785	-0.0233328349935216
ENSG00000258826	0.5698988098090942	0.8894504638396384
ENSG00000244383	0.5345611354320888	0.9364259282516352
ENSG00000152990	-0.1198271725967938	0.0328207850159968
ENSG00000136874	-0.0538997900564031	-0.0631351058755856
ENSG00000197982	-0.1601757156318503	-0.5750192349020077
ENSG00000178809	0.3974420227293026	0.9036973289728624
ENSG00000255041	-0.161807674503472	0.0557093018834782
ENSG00000250342	0.3691256175182502	0.6144646563685002
ENSG00000206069	0.2870276242627841	-0.1120687494118255
ENSG00000246308	0.1477576341162113	-0.1083815391163469
ENSG00000283541	-0.3840991774881842	-0.2813045940046927
ENSG00000154582	0.0828648085122319	0.0713242108614993
ENSG00000268895	0.2481191416979506	0.6668177870026825
ENSG00000072571	-0.3733192259863554	-0.117109558445456
ENSG00000269997	0.0919706142459358	0.3037125708356188
ENSG00000119203	-0.0806392947091396	-0.1234989026863257
ENSG00000160570	0.1171695716419998	-0.0625831168915753
ENSG00000228162	0.3274752206572703	0.2964799569081794
ENSG00000279575	0.4729504716886994	0.7912624671084411
ENSG00000280417	0.6365690055105686	-0.1049030980921466
ENSG00000291186	0.2215725185527011	-0.0665717777883526
ENSG00000225755	0.4864603225183798	0.1424746431504109
ENSG00000206593	0.4887167875520098	0.0993848404906405
ENSG00000224142	-0.4449697803818675	-0.6178156836481798
ENSG00000240509	-0.2946451017459641	-0.2365780163249868
ENSG00000200999	0.3060225454844194	0.0314479282123828
ENSG00000132768	0.1414907159783009	0.0529482187406154
ENSG00000164308	0.0856596707481119	0.0635372641875849
ENSG00000177700	-0.3350021068784273	-0.6299902591651597
ENSG00000189266	-0.1396753832520051	-0.0708946422949292
ENSG00000215912	-0.1635155074102087	-0.2543869160907681
ENSG00000267083	0.375387362046216	0.2145970047120053
ENSG00000146535	0.0969258043228702	0.1558367117788533
ENSG00000182636	-0.1338833413228174	-0.9555850172493856
ENSG00000180336	0.1647408983082099	0.1879703553714616
ENSG00000236255	0.1264012533133841	0.1885986308405809
ENSG00000287237	0.3556415343250214	0.4594161166546368
ENSG00000185875	0.1371969938950049	0.368047156072771
ENSG00000274367	-0.4375652371204631	-0.8889827134040154
ENSG00000160439	0.1179648131392303	-0.2034098119204229
ENSG00000015475	0.0762070211029812	0.04643010347641
ENSG00000227207	-0.2970805611773591	-0.2965315130504695
ENSG00000146350	0.0728382181540237	0.0164251691904132
ENSG00000148356	0.0741114579514901	0.1378104133578698
ENSG00000135677	-0.0711775982642565	-0.2494733450151547
ENSG00000234129	0.2708762791202095	0.4113787239658646
ENSG00000246375	-0.1379623417511953	-0.3812966753557933
ENSG00000271356	-0.1921380384812721	-0.0831684052056913
ENSG00000125952	-0.0829446006155696	-0.1922152459170781
ENSG00000100410	-0.1927445966407186	-0.3050737571786343
ENSG00000271100	0.1136794610847894	-0.0499901191009556
ENSG00000142166	-0.069454471617454	-0.203173696997882
ENSG00000220695	0.1872748545326963	0.4849871686531525
ENSG00000201428	-0.1177341238098552	-0.0779785429738432
ENSG00000272253	-0.4195221645044809	-0.6611160959296241
ENSG00000068394	0.1192696100486928	0.1728533915256759
ENSG00000151778	0.1365551795817398	0.0772838648924712
ENSG00000132326	0.1003742507490802	-0.2293710920518818
ENSG00000125648	0.0764461377027817	-0.0980795948868728
ENSG00000184677	0.0891795061234487	0.0366843099402544
ENSG00000285865	-0.1202771751641027	-0.0227792148837507
ENSG00000154719	0.1023413551782917	0.3289792858925432
ENSG00000179918	-0.1283225525523182	-0.4841210778418152
ENSG00000231439	0.4050434448822516	0.5998184931962782
ENSG00000250848	0.1679336061451367	0.1677593960183738
ENSG00000007923	-0.0614910349118257	-0.0464028751894089
ENSG00000177993	-0.1801044367207531	-0.4401828311966503
ENSG00000249931	-0.1553862055520377	-0.0285250006008593
ENSG00000168702	0.0625957858011558	0.1397272697987808
ENSG00000287870	0.1395190281384948	0.2349329020485353
ENSG00000137038	-0.0819891057224268	-0.1338916853961112
ENSG00000230965	0.3756145217930463	-0.1919969867364212
ENSG00000274523	0.1679164749859277	0.1956503857858522
ENSG00000150938	-0.0648063691315155	-0.187374811533899
ENSG00000138594	-0.0759044933222524	-0.1862412114817235
ENSG00000159339	0.5264928489366073	0.1567162844396805
ENSG00000267980	-0.3375889886088441	-0.3571287997143568
ENSG00000235552	-0.2944415314873605	-0.594258203171037
ENSG00000203799	-0.1276407094469997	-0.1070244117908125
ENSG00000285804	-0.173925628115875	-0.1681454815655893
ENSG00000107566	0.0808198558896041	0.3113349920046479
ENSG00000226445	-0.2356319459524976	-0.3033703558577232
ENSG00000290951	0.1812434301806333	0.2630110690499665
ENSG00000006125	0.0535874537240555	-0.1497092564606072
ENSG00000274004	-0.3428694201833065	-0.0572969470351143
ENSG00000153214	-0.1067705691693001	-0.0680947729587483
ENSG00000288709	0.1194972596605685	0.1865746813810077
ENSG00000275409	0.1082530704696548	-0.1159986384418763
ENSG00000210135	-0.478393734554398	-0.8459901846534696
ENSG00000277865	0.3959438788610969	0.8798605501210794
ENSG00000275720	-0.3074350109473511	-0.8020217685514983
ENSG00000227704	0.2919319525616026	0.0602360803258396
ENSG00000163364	-0.4625184378984419	0.0021210242426469
ENSG00000133731	-0.069129865484545	0.0532399621045979
ENSG00000226608	0.3401823445179249	0.1672498388529617
ENSG00000112282	0.0510971356908532	0.1394673651075772
ENSG00000196466	-0.1522697227182241	0.1104445091475431
ENSG00000269842	-0.4065469621434681	-0.1919645916697948
ENSG00000213239	-0.3679356898346109	0.2486150783434483
ENSG00000214700	0.2659622420375368	-0.2635883276915774
ENSG00000259354	0.2167309692000057	0.4748154136046443
ENSG00000286413	0.4002752384001627	0.8317416526307626
ENSG00000088727	-0.0951630673625438	-0.1027477709204869
ENSG00000169925	-0.0946270895166644	-0.1517160247966638
ENSG00000164190	0.0460309362351623	0.1025856567701575
ENSG00000248585	-0.4208158527047378	0.273616177889817
ENSG00000182405	0.1011894838607156	0.1134746617539129
ENSG00000140022	-0.3096328462615062	-0.8390821649225635
ENSG00000156990	0.0735640951527605	0.0080754542940012
ENSG00000156642	-0.0553906735383845	-0.229832393092339
ENSG00000237382	-0.2693403642936007	0.1195975570582792
ENSG00000215695	0.3729014338569562	0.1775240290682562
ENSG00000170584	-0.0997432162406646	-0.0283621765409093
ENSG00000267476	-0.2775564188566692	-0.0937511575928837
ENSG00000252015	-0.2741308584107677	-0.0307415620053862
ENSG00000148057	0.1568648192970129	-0.0807244735490179
ENSG00000289978	0.3288598238214175	0.1880687692116672
ENSG00000236824	-0.2204737017593034	-0.0671303786737167
ENSG00000279106	0.3492286431437812	0.5770585773672253
ENSG00000240793	-0.2646603927268426	0.0867426398660086
ENSG00000234423	-0.3377775313201402	0.1018049890337007
ENSG00000278831	0.3147794158106186	0.2814647075663765
ENSG00000174373	-0.0487958814671883	0.0022762653308482
ENSG00000259972	-0.0743836806393637	-0.0362519858244896
ENSG00000266696	-0.2688420156646993	-0.0023432546531042
ENSG00000231013	-0.3185144795017214	-0.5120666046986545
ENSG00000268896	0.2876808097460877	0.1180537766581601
ENSG00000184465	0.0741328447803784	0.1333840538488086
ENSG00000174899	-0.3894882533797113	-0.5798667190983345
ENSG00000070413	-0.0907473533798385	-0.3309254042799905
ENSG00000228939	0.2854214774950316	0.4792875084155458
ENSG00000281327	0.3142952236482081	0.3128014685987278
ENSG00000234185	-0.3867912890942797	-0.0459090508660477
ENSG00000287807	-0.1992431644244719	-0.4214644349990694
ENSG00000240034	-0.2422000986246924	-0.0973772462490124
ENSG00000174775	-0.1551227838209648	-0.401543981363792
ENSG00000101363	0.1515060051327836	-0.2485357714403906
ENSG00000197125	0.4305892969807422	0.8968640596692953
ENSG00000223519	-0.120890358677011	-0.0711221188118368
ENSG00000271916	-0.2603415103256903	-0.106584367312862
ENSG00000168038	0.0815699320588905	0.0486472720636196
ENSG00000112624	-0.0734457620475204	-0.0390015115074583
ENSG00000289986	0.3057778036266957	0.4482272864101606
ENSG00000242256	0.2693017272156724	0.4276429767374927
ENSG00000224414	0.1294025767197952	0.3440540072982198
ENSG00000199260	0.1838408009079339	0.2558301711650556
ENSG00000004700	-0.159831271560641	0.0361335533708017
ENSG00000287332	-0.270403295574597	-0.124666179411148
ENSG00000010318	0.1434444201997603	-0.121560657498559
ENSG00000255000	0.2815964699741105	0.3814815264266784
ENSG00000201839	0.287867508587695	0.2592846287007589
ENSG00000103510	0.0777961871805015	-0.0002029527823057
ENSG00000185220	-0.1802313168209373	-0.1705245311343977
ENSG00000228391	-0.2816853101964939	-0.0034107512729505
ENSG00000260615	-0.4111553762518315	0.3584549042274279
ENSG00000260737	0.4288638490603393	0.6839077031389698
ENSG00000144026	0.0551918353996482	0.0213640962690154
ENSG00000163644	-0.0490122063583367	-0.0905283072489852
ENSG00000186645	0.1765695049625287	0.2344296259286159
ENSG00000290394	0.2391907416786188	0.4939491129523702
ENSG00000259585	-0.331259377303344	-0.510850377750642
ENSG00000132024	-0.0730487595619952	-0.2168103115948519
ENSG00000236474	0.2454184359956529	0.2353220200065595
ENSG00000252206	0.4587971949067817	0.1864177066497336
ENSG00000174225	-0.2016269128819296	0.2672478964973181
ENSG00000125257	-0.1988258255268959	-0.1987645719326102
ENSG00000266599	0.446705122053199	1.3413325581455486
ENSG00000279739	0.1687234793808733	0.2621615082772682
ENSG00000129128	0.0585508938018856	0.1079912559461898
ENSG00000213965	0.205940598454375	-0.3205348998977317
ENSG00000266922	0.3979948708942084	0.4347099645902778
ENSG00000272597	-0.1213940125401683	0.2721838147401482
ENSG00000224429	0.1097781277923242	-0.0305835374108003
ENSG00000111880	-0.0777052234879663	0.0050524844488963
ENSG00000279670	-0.132386582900712	-0.0141883692066423
ENSG00000228436	0.110912746047711	0.1851543049631628
ENSG00000060069	0.1479237430025029	0.0300303775727189
ENSG00000213935	-0.5098622603846718	0.1348419916163104
ENSG00000145491	0.2053842425841742	0.4149625889689412
ENSG00000254026	-0.3564899657944747	-0.1958091878771299
ENSG00000126218	0.2451879132282552	0.1783170123400434
ENSG00000262678	0.3029741715866774	0.3433800456127545
ENSG00000241693	0.148713544899892	-0.0573831441528726
ENSG00000226367	-0.0746507628534089	0.0412910504146305
ENSG00000205653	0.4959038518160589	0.3902227413166003
ENSG00000117450	-0.2416912639581158	-0.3024333493278035
ENSG00000160688	0.122851884413854	0.0371408154919137
ENSG00000270445	0.4025028001905609	0.2485695751113022
ENSG00000109189	0.0758795396009533	0.1022389151779707
ENSG00000288670	0.1148033354542434	0.0013026346464148
ENSG00000044115	-0.0560199366871994	-0.0388608675374989
ENSG00000171806	-0.2388466404280797	0.2887200980991218
ENSG00000257496	-0.3859590704495044	-0.2332998407795435
ENSG00000206530	0.0624370135767582	0.2457394069514765
ENSG00000141867	0.0509052092026806	-0.0593246963852275
ENSG00000254080	0.1757040034743567	0.3617449174926147
ENSG00000230267	0.2517962153961912	0.5326684139327633
ENSG00000200106	0.2266701836388926	0.2584075515330347
ENSG00000113248	0.0885236456950261	0.0107931271379054
ENSG00000109943	0.4070162702940491	0.6821925625177632
ENSG00000138642	-0.0698924092499069	-0.10416487258058
ENSG00000261351	-0.2271143838581625	-0.1615161445008818
ENSG00000290551	0.3767171968535007	0.3394955696421973
ENSG00000136051	0.0830011416872892	0.1911761899402371
ENSG00000177688	0.1218115667248992	0.2477289511460496
ENSG00000185798	-0.1278116069360448	-0.0688671927959831
ENSG00000235795	0.4301874327426989	0.6455833688080791
ENSG00000224687	0.1774002289969195	-0.0609987599796175
ENSG00000289058	0.1259494239357517	0.2128580227699293
ENSG00000008382	-0.2449720336797322	-0.314546730825243
ENSG00000196388	-0.1596291886115776	-0.0668693018955447
ENSG00000232142	-0.2785182271128821	0.1173522205547684
ENSG00000128891	-0.0624616321930953	-0.179337646608556
ENSG00000260947	0.1117527349282945	0.0348197596861982
ENSG00000111262	0.0628524148058497	-0.0246076364867772
ENSG00000135702	0.1672172830950629	-0.1427210489285781
ENSG00000091164	0.0524607180522979	0.0348519012895581
ENSG00000117877	-0.1377980954045339	-0.2485357680820039
ENSG00000289118	-0.2592858080821945	-0.205399785004943
ENSG00000182923	0.0544854929396871	0.0901631297230687
ENSG00000182912	0.305208545942891	0.6005242789483743
ENSG00000286989	-0.1851242252291654	-0.342887009643204
ENSG00000228149	0.3287870821337871	-0.5506445517560433
ENSG00000123338	-0.2196383578103833	-0.2322856206607613
ENSG00000266680	-0.4792667749121821	-0.2545736331942166
ENSG00000153561	0.0674645037895586	-0.0269567742911208
ENSG00000270739	-0.2627543780292404	-0.2528857381667818
ENSG00000155066	0.1131798806799181	0.2161410445231227
ENSG00000281008	0.2548845125872842	0.1324526456296405
ENSG00000270289	0.3377319466628422	0.4593032265580338
ENSG00000285807	-0.2046641468330632	-0.3592296533241493
ENSG00000215068	0.1549946914551231	-0.1635923681074025
ENSG00000288744	0.346374411184926	0.831788588850582
ENSG00000254177	-0.2655117688103189	-0.1897963388600448
ENSG00000230125	-0.4503000721786733	0.0472760833812076
ENSG00000105248	0.1809692152360477	0.158487826398835
ENSG00000234700	0.4979183920687242	1.0675670614126604
ENSG00000279123	0.3342833844783764	0.6064029570523048
ENSG00000232832	-0.3645174400785119	0.1107623930515938
ENSG00000101846	-0.0937042579548508	-0.3478866893465904
ENSG00000145604	0.0685311632112362	0.1747070439174476
ENSG00000277759	-0.4246489846290782	-0.6581042669498717
ENSG00000286890	-0.1576512791245018	0.0224432471806863
ENSG00000280406	0.3955110672651365	0.0610299246609763
ENSG00000068323	0.1015843838413807	-0.1454975067610023
ENSG00000047932	0.0589854436287279	0.0612376484972963
ENSG00000196136	-1.4448750849769525	-3.7386197464957887
ENSG00000199237	-0.3809022516648623	-0.4192775524498331
ENSG00000255760	0.2263890445279141	0.1226443506783807
ENSG00000253180	-0.1477677326509223	0.0632828245419582
ENSG00000261324	0.0930659362598349	-0.2001482714021466
ENSG00000229719	-0.3646534975011045	-0.5163616291061445
ENSG00000228137	-0.3494039772510213	-0.1562487890062601
ENSG00000145020	0.1538922682704765	0.2722688154111723
ENSG00000291261	-0.4160310694038731	0.1391940252807103
ENSG00000081014	-0.0636202666529662	0.1928341456382059
ENSG00000206715	0.2686925091855937	0.1160744034215416
ENSG00000256361	-0.2567506946008777	-0.3670659679129163
ENSG00000104888	0.0477855694607403	-0.2224862652922274
ENSG00000200138	-0.3593062084563342	-0.8673876251289555
ENSG00000236601	-0.473952069997643	-0.0236292943780656
ENSG00000279924	0.2256609423734748	0.6167651113471382
ENSG00000257614	-0.3041487188480309	-0.0345085803258145
ENSG00000106460	-0.0697191475897072	-0.2205640415686293
ENSG00000206127	-0.1465785388771924	0.0090308450382495
ENSG00000151881	-0.1151917625835275	-0.017411933494898
ENSG00000238141	-0.2269299838089536	-0.0083827624576496
ENSG00000236900	0.3687945520244524	0.9276047793895652
ENSG00000002746	0.0486001535340069	0.1444395966817096
ENSG00000163704	0.0959913586742586	-0.0241335529658893
ENSG00000223923	0.569464092455667	-0.9914517946510542
ENSG00000224316	-0.3241537122776997	0.0746680931366323
ENSG00000135945	0.0597152668286313	0.2476938979809257
ENSG00000187581	0.3960776509054931	0.5867570224342878
ENSG00000274769	0.2986893702455999	0.6288319873138889
ENSG00000163576	-0.2770141785300953	-1.360612431186375
ENSG00000187164	0.0481795605958679	0.0678145649764614
ENSG00000116213	-0.1717126639748545	-0.1947429060607145
ENSG00000115705	-0.1948632448589297	-0.0136225640781609
ENSG00000272599	0.1458774444548312	0.1043654293194224
ENSG00000148225	0.1501363763708663	-0.0578030634959127
ENSG00000179600	0.5151210253442257	-0.4100603550691743
ENSG00000090470	-0.0572657952473926	-0.1094812780184042
ENSG00000165805	0.2601190013504365	0.4608723075088226
ENSG00000160588	-0.3710119724411466	-0.1720924936131757
ENSG00000236303	-0.3942071447428084	-0.1602605837588651
ENSG00000224973	-0.0843396495038811	-0.1460125064423556
ENSG00000155749	-0.095806326207463	0.0697892947868458
ENSG00000258323	-0.187772896694483	-0.0607571693355279
ENSG00000125731	-0.428936931096728	-0.5557193275321738
ENSG00000114790	0.1229242773743542	-0.010603856712638
ENSG00000280073	0.1363627212153496	0.3458264902662686
ENSG00000221184	-0.3242899907887406	-0.3207381317470023
ENSG00000110844	0.0902360313610534	0.206721038224586
ENSG00000258896	0.4379368221275544	1.379719793116344
ENSG00000262686	0.3868762503339252	0.3048611167170492
ENSG00000183506	-0.0902552051548364	-0.0675341905116336
ENSG00000253633	0.3705149661446319	-0.2878301976057846
ENSG00000168883	0.085956025508955	0.0821448269988576
ENSG00000169860	0.3889337854598608	-0.4089046963511937
ENSG00000160870	-0.1080773586821224	0.0848385295467877
ENSG00000261670	-0.1069818622237932	-0.0140019474769167
ENSG00000142208	-0.1204831912146743	-0.2429492859833338
ENSG00000199865	0.2421389932570822	-0.105849416643006
ENSG00000271387	-0.2610848756566046	-0.3279432190136442
ENSG00000199594	-0.3073911354513281	-0.7931993418055013
ENSG00000262140	0.2116056656285538	-0.0007441335575878
ENSG00000224361	0.3011576795782836	0.7405546131634683
ENSG00000234170	-0.2496036143359973	0.2173018741018771
ENSG00000255974	0.1193275202293797	0.1002072840560944
ENSG00000185860	-0.4107104254184531	1.2373849324074253
ENSG00000252503	-0.3073538097499353	-0.2575422150582196
ENSG00000274026	0.3315806108767382	0.5451384067431791
ENSG00000188747	-0.1115959160138211	-0.4558321406362393
ENSG00000287118	-0.1889318391137604	-0.2269315375323433
ENSG00000223188	-0.3267003429172398	-0.7638251962224619
ENSG00000267304	-0.4940918008546888	0.4975845095867454
ENSG00000267127	0.08065419019152	0.0338143949884093
ENSG00000271664	0.1985169951150693	0.0472602756502946
ENSG00000233235	0.5167305548437818	1.058788999473064
ENSG00000152422	-0.2144860495142957	0.0820110830607273
ENSG00000164885	-0.1592337537608137	-0.259402149466691
ENSG00000109111	0.0555586095070474	-0.0841610526181649
ENSG00000169891	-0.049246911138042	-0.007611150628347
ENSG00000162623	0.0804810395525865	0.1866116247746058
ENSG00000213973	-0.1748382564895346	-0.294864826857194
ENSG00000170681	-0.1097135197475494	0.0226917424844869
ENSG00000174175	0.1584010157155193	-0.0361316809354492
ENSG00000285781	-0.2599802225091682	0.1706541499063875
ENSG00000267682	0.1734062395155816	0.2210311738131806
ENSG00000261049	0.2934310597866307	0.2314811955177506
ENSG00000118263	0.089421301355964	-0.1854212187644702
ENSG00000224165	-0.1334917229802831	0.0066605188007204
ENSG00000239099	0.4045330422625703	-0.4198222168510348
ENSG00000264279	-0.4116925048528387	0.0811120104335304
ENSG00000105829	-0.1174993327167517	0.0315065343201233
ENSG00000214124	0.2905817973733402	0.1066061194346505
ENSG00000267000	0.3702523505558985	-0.5320622247041241
ENSG00000128789	-0.0530245742364282	0.0327473359705379
ENSG00000185728	0.0516400826343004	0.1002687227008756
ENSG00000168306	0.1731291678683562	0.306801459572539
ENSG00000229635	-0.3704900267957128	0.2132045004613191
ENSG00000213514	0.234285385334838	0.2544075834658099
ENSG00000215088	0.4594047377817135	0.9582912915501078
ENSG00000263011	0.4438501192451484	-0.0526869633728583
ENSG00000198355	-0.1700613281791315	-0.6486225445778173
ENSG00000140905	-0.1492041393228063	-0.4564134245317237
ENSG00000273711	0.2744928637204396	0.3689489290093803
ENSG00000218730	0.2806783344624078	-0.0132158613632896
ENSG00000141753	-0.2443789036953472	-0.0640267836547
ENSG00000261090	0.1616533939328473	0.3530028457953783
ENSG00000290457	-0.2453623413155904	-0.1142111357708695
ENSG00000278987	-0.2185992678441568	0.3228796312223193
ENSG00000172331	-0.1920223006655133	-0.1743241775337428
ENSG00000246145	0.3552500925993049	0.1387228683575583
ENSG00000254985	-0.2526101316650069	-0.0854083501353712
ENSG00000120333	0.0787182036164466	0.2244554991206857
ENSG00000234826	0.424686560839547	-0.2185379939840466
ENSG00000204227	0.081866559342915	-0.0652837137460812
ENSG00000084731	0.0845749564140787	-0.0425190264174828
ENSG00000213930	-0.1875710552426938	-0.0292887452032558
ENSG00000200550	0.4185470436767547	0.403454065993959
ENSG00000231952	0.2285848842786729	0.3646718247184401
ENSG00000271014	-0.5240333393882264	-0.4251978182101548
ENSG00000248866	0.2158449064779714	0.071243762818336
ENSG00000287463	0.1908388967704633	-0.185277158708018
ENSG00000214273	0.4489102799031345	-0.1230838692055883
ENSG00000235308	-0.2947944816382017	0.0794994304844121
ENSG00000272662	0.4473549101114207	0.73974361786443
ENSG00000247970	0.4793461130480701	-0.0344152437717527
ENSG00000229190	-0.3559432750474227	-0.5055514890438426
ENSG00000132906	0.1180056259113569	-0.0865214968109254
ENSG00000136938	-0.1415417939974285	-0.0270893453866493
ENSG00000254732	0.3810077233304801	0.6759427453128183
ENSG00000181798	-0.2794147234922688	0.1025608912082158
ENSG00000247810	0.3937770186805996	0.8478560473652128
ENSG00000287690	-0.1102304107883111	-0.0575025988115522
ENSG00000119414	0.0671514739273556	0.0254606010782656
ENSG00000290901	-0.164435120154811	-0.126017509300695
ENSG00000257052	0.4416097650572961	0.43535978430645
ENSG00000170854	0.0946947925333518	0.1297183881972358
ENSG00000238133	-0.2675269646801294	-0.3854181073143471
ENSG00000165025	-0.4247145072119599	-0.1221216433592073
ENSG00000198746	-0.1970461248840624	-0.0272375700154929
ENSG00000114503	0.0710329473603737	0.2117136914327923
ENSG00000249363	0.3198846712251716	0.7769287332385602
ENSG00000101447	-0.2697868005155119	-0.1006470691261234
ENSG00000263002	0.0921158998894699	0.1473480679254661
ENSG00000136122	0.1479321498045639	0.3533261849003186
ENSG00000231977	-0.1470268872164125	-0.4327341134635992
ENSG00000287641	-0.436678131665194	-0.2869778609442655
ENSG00000285699	0.4968221729229918	0.4295534483349804
ENSG00000224870	-0.2051022607668687	-0.3255519407574931
ENSG00000271330	0.3007936999851849	0.5353495027351894
ENSG00000212747	0.1819554158285689	0.2787570385958638
ENSG00000237249	0.2866761956443029	0.1716555275029497
ENSG00000285671	0.330885601461744	0.4981563455916512
ENSG00000184055	-0.2032705796750022	-0.4465086563962044
ENSG00000245275	0.1337243775496164	0.2094320251884045
ENSG00000136731	0.0617323799348261	0.0963784277183087
ENSG00000180398	-0.0796651598802592	-0.3218247546726978
ENSG00000273265	-0.2573767918078029	-0.0976769815424655
ENSG00000183742	0.2145956934156996	0.4596393507697012
ENSG00000197430	0.2413145832310073	-1.7109331078905412
ENSG00000289354	-0.2820087922644412	-0.3285954773499376
ENSG00000198251	-0.4695013740834609	-0.1428373715495786
ENSG00000176268	-0.2636669586927907	0.3947064559059057
ENSG00000130511	0.1328250208689927	0.040525574114031
ENSG00000273302	-0.0828173755262109	0.1245928378031589
ENSG00000254530	-0.3909638757552913	0.6207090376767216
ENSG00000235281	-0.2679486995909851	-0.2352520946553553
ENSG00000172350	0.0962876791682026	-0.2247139376929024
ENSG00000289890	-0.2589549179855271	-0.0454532797489684
ENSG00000187747	-0.467959943143047	-0.3043667943182002
ENSG00000138092	-0.1212277929521682	0.0871029557350239
ENSG00000227583	-0.3992648338512869	-0.1152445566287416
ENSG00000290896	-0.410639849797301	-0.1144895567769401
ENSG00000103044	0.1641414104342728	-0.035053269350083
ENSG00000278880	-0.2468140612122457	-0.2644252506826462
ENSG00000249328	0.2553247179421119	0.3151828200364822
ENSG00000266904	0.1731646160054829	0.1430909141686618
ENSG00000100888	-0.0449977578192562	-0.0786539951470924
ENSG00000227541	-0.152409985946301	0.0380134474567462
ENSG00000238500	0.2113381794315376	0.4411619796783995
ENSG00000254676	0.2937939419131878	0.5524185955263443
ENSG00000287929	0.1787979103364049	0.2596700877078601
ENSG00000151135	-0.0865968521561109	-0.136595177828959
ENSG00000287490	-0.3658015111008401	-0.5164050224701294
ENSG00000128617	0.3633562708009175	0.1699376531189391
ENSG00000230208	-0.2907050244166045	-0.2656963000085221
ENSG00000108786	-0.4115852575701632	-0.1466947114441967
ENSG00000227799	0.1938776316318536	0.1468906706184403
ENSG00000261195	0.3155811169054747	-0.0568011905516361
ENSG00000199394	0.4847221389219829	0.8048597835989576
ENSG00000101213	0.23052944360917	0.5091707581072377
ENSG00000142959	-0.3050663035936197	-0.7966576763892013
ENSG00000163950	-0.1070258270765437	-0.1882229193631882
ENSG00000161714	-0.2117538956649046	-0.0379394650369869
ENSG00000279386	-0.3041462382474981	-0.4373448470938206
ENSG00000132763	-0.1501873046737268	-0.1643605918236305
ENSG00000236359	0.6841907793493225	1.839650328687077
ENSG00000258824	-0.2952449616914064	0.132367106611883
ENSG00000151148	-0.058293581357328	-0.0914144826642112
ENSG00000198369	-0.056577401896153	0.0070990058745763
ENSG00000102871	-0.297008165439565	-0.5013695729524026
ENSG00000150990	0.1589714208056807	-0.0645959214256299
ENSG00000178921	0.1018573958373577	-0.1692173840700235
ENSG00000143674	-0.0662548407158232	-0.0656499559193071
ENSG00000237949	-0.4086412724848473	-0.2099044484516961
ENSG00000220848	0.206125945276256	0.4005317606186133
ENSG00000289008	-0.1347651438956194	-0.0440427875218602
ENSG00000150782	-0.140586908061251	-0.190879805375993
ENSG00000289206	0.4022711782707461	-0.1514121461993658
ENSG00000214203	0.3851641132602474	1.2719766131168702
ENSG00000225338	0.3049909829254119	0.5607212734872682
ENSG00000289216	-0.1745606426434568	0.2459544928102791
ENSG00000288177	-0.3229689896197696	-0.8177470613254499
ENSG00000120697	-0.0693279059496918	-0.1626750782025262
ENSG00000265265	0.378716424959108	0.692086509796786
ENSG00000254348	0.4377361894569701	0.7445948051065615
ENSG00000256070	0.1903306504126398	0.6179361760759798
ENSG00000254397	-0.3508549749191374	-0.1368041256844311
ENSG00000164556	0.3424172551064939	0.6721476141991878
ENSG00000205670	-0.2505841538542376	0.0388862129112647
ENSG00000282961	0.2484393847357498	-0.4556553057068536
ENSG00000197766	-0.1755898715022693	-0.2442283177980864
ENSG00000287896	-0.2819212874820908	-0.1346542279661563
ENSG00000272293	0.3412180311793559	0.162723086865316
ENSG00000174564	0.4156815655992449	0.8871446821409056
ENSG00000287692	-0.3637037958527767	-0.3007659234397719
ENSG00000275850	-0.2080624345702945	0.341344165195418
ENSG00000287238	0.1274339973013813	0.2700212692123643
ENSG00000254850	-0.3294189512936309	-0.3921609413606588
ENSG00000268163	0.4562466782747011	0.7862426171712119
ENSG00000262974	0.2631642986161954	0.3938739459007072
ENSG00000114757	-0.0569068555841	0.0321993481381028
ENSG00000185681	-0.4105973937547325	0.0668715650593081
ENSG00000258552	0.348364449206006	0.4496371806811046
ENSG00000230667	-0.4331676994888318	0.2646122915888381
ENSG00000186281	-0.1723698066576208	-0.2661161516452607
ENSG00000189306	0.0912596751809011	0.0951900475968011
ENSG00000167595	0.1059603294831866	0.1899545564714884
ENSG00000275048	-0.4394944010455743	-0.0121746295162934
ENSG00000125637	0.1814096877711466	0.008253802604506
ENSG00000229036	0.1093691641127326	0.1003601318546171
ENSG00000236360	0.4220955912305605	0.4811191328166601
ENSG00000242986	0.2221145641468877	0.2734201966630433
ENSG00000059691	0.0644508395987358	0.2285170794808833
ENSG00000228718	-0.2852221631349675	-0.0642998945601437
ENSG00000115525	0.0706873065410307	-0.14630500728819
ENSG00000188687	0.13270722134404	-0.1325304587990656
ENSG00000069535	-0.0785288317683381	-0.2989251014300016
ENSG00000167118	-0.1056556129672581	0.0381380022111634
ENSG00000176209	-0.1206214970335331	-0.3728064817874526
ENSG00000251865	-0.3584610399253334	-0.7373470094939709
ENSG00000252291	-0.4717433186949797	-0.1522380264970845
ENSG00000207318	-0.5533948554725555	1.1642534318638171
ENSG00000288062	-0.2538922764228367	-0.2321890424279033
ENSG00000280367	-0.1563845670853859	0.1164780369656654
ENSG00000130943	-0.3052302628220226	-1.10845014286745
ENSG00000031003	0.0675523929978552	-0.0131352104022934
ENSG00000087470	-0.0458438970885483	-0.0755304282477102
ENSG00000231969	-0.1212775305065424	-0.4138209759953573
ENSG00000138777	-0.068775472420686	0.027989685996517
ENSG00000188419	-0.0533440768070104	-0.1133708217072446
ENSG00000263551	-0.2046875557280971	0.2124668246954756
ENSG00000138380	0.0596279394085735	0.053545037315427
ENSG00000157833	-0.226967457160499	-0.5963161265665751
ENSG00000221439	0.353987749770965	0.5529220719695701
ENSG00000270885	-0.1498422746358591	-0.2619766338370634
ENSG00000270387	0.352878116471051	0.1790464269138512
ENSG00000188316	-0.1577290074610742	-0.094761006004359
ENSG00000231564	-0.2379428626243598	-0.1681280946869324
ENSG00000258993	0.3007530784597478	0.3520586057401819
ENSG00000235776	0.4132963708248484	-0.1650829957090959
ENSG00000254017	0.1402253439849593	0.1244183466481879
ENSG00000205629	-0.1019074505586693	-0.1076970861749745
ENSG00000272750	-0.1979571261710409	0.0929436076818501
ENSG00000183454	0.0544445117019427	-0.1000526886744926
ENSG00000249992	-0.1860729082145301	-0.6134989644556629
ENSG00000244451	-0.2676628049691583	0.0688682720408386
ENSG00000164074	-0.0569791477887339	-0.0926528446995772
ENSG00000283010	0.3171105938783252	0.4186740191298401
ENSG00000249700	-0.1926676175053626	-0.9551334102305048
ENSG00000223947	-0.1868919973301972	-0.3425263913677445
ENSG00000156958	0.0807816848327732	0.0873954808144865
ENSG00000232158	-0.1511731613499252	0.0819044708601814
ENSG00000106477	0.1040434668456661	0.1606956340128935
ENSG00000290947	-0.1548572226080573	0.0079329122547851
ENSG00000173812	0.0595991042336978	-0.2230375319050485
ENSG00000260239	-0.363246765108001	-1.5004220055594972
ENSG00000258909	0.2653284067899114	0.4495017717500268
ENSG00000233232	-0.155228267507838	-0.0529374663391203
ENSG00000066926	0.066238074521723	0.0451894272306765
ENSG00000290114	0.225084320173442	0.2251013019986452
ENSG00000258007	-0.2871879993230894	-0.4316996400655168
ENSG00000188343	0.0606785286235908	0.2375527488674326
ENSG00000005194	-0.0856403072976783	-0.3510852424916915
ENSG00000237667	0.0814429791451256	0.06071223962407
ENSG00000231341	-0.4064786184118193	0.6508288337845691
ENSG00000251414	0.2426937508732409	0.3481898401287512
ENSG00000231871	-0.1999249279536465	-0.3861592342116274
ENSG00000149761	-0.3028842648385322	-0.1984553876237524
ENSG00000241316	-0.1333533068051417	-0.0950777037483493
ENSG00000279199	-0.3132760866216981	-0.1382679556829831
ENSG00000215374	-0.0670602006474863	0.0584870340923622
ENSG00000177943	0.2197741264285156	0.2826995394446248
ENSG00000143228	0.3020342016208066	0.5667763616507171
ENSG00000200731	-0.4339711151427929	0.2155091259692412
ENSG00000231458	0.1855067365775414	0.4553727816822379
ENSG00000256209	-0.3510206650108396	-0.229961225969012
ENSG00000237654	0.1066946997383539	0.1502523232452548
ENSG00000145725	0.045045413349232	0.0859694231702078
ENSG00000279853	-0.2086677919622426	-0.3879271071441024
ENSG00000269843	0.1903621057412125	0.068063368081028
ENSG00000233818	0.3790165647651038	1.3773858785338498
ENSG00000225216	-0.3283371867654354	-0.5588459145708827
ENSG00000099849	-0.2507443075384681	-0.4083975367995354
ENSG00000199318	-0.878458011111682	2.1685018615908707
ENSG00000091039	0.0603856069519331	0.1111873868100023
ENSG00000232558	0.1797490614162872	0.4257418475397805
ENSG00000224208	-0.4021868527763991	-0.5633673099780867
ENSG00000275839	-0.1098488870863723	-0.1067646449719809
ENSG00000267656	0.3758382406319173	0.7236654918684753
ENSG00000213711	-0.5402554199144323	-0.81893263392423
ENSG00000268266	0.3292620681913665	0.921247382219699
ENSG00000229623	0.1894780156631831	0.324571912751782
ENSG00000136235	-0.2663266867171039	-0.0460594133173102
ENSG00000272975	0.3973368920068962	-0.4189016233996956
ENSG00000237556	-0.1232955892129213	-0.159617035333202
ENSG00000032389	0.0905005984277749	0.0923748182303603
ENSG00000278922	0.3758226128968409	0.6632025640014374
ENSG00000064115	-0.0604876530685783	-0.0557394420063266
ENSG00000287997	-0.410784706920526	-0.1689479701174455
ENSG00000188817	0.2210366024106364	0.0496141518632843
ENSG00000223877	0.2607090207811521	0.0725548817132989
ENSG00000236483	-0.1891389505169226	0.0118238777596848
ENSG00000177275	0.4177642331459771	0.5354500901116414
ENSG00000260990	0.1924641985206871	0.2705214387110551
ENSG00000279544	0.0946645061294994	-0.172952662182343
ENSG00000165879	0.2697803238637742	0.1770439531885999
ENSG00000108055	0.0550590058510728	0.0775528780643903
ENSG00000247324	-0.2622004340849961	-0.2877722496971914
ENSG00000288940	-0.3819998716126411	-0.6120405506514884
ENSG00000275119	0.3175040341428172	0.1444815387838993
ENSG00000067221	-0.086055499177667	-0.3181125218821471
ENSG00000260884	0.0883833300728	0.0396954113093444
ENSG00000226981	-0.4249872308642521	-0.2376253678749545
ENSG00000205936	0.2806105195231088	0.6658982990124339
ENSG00000228623	-0.0756376155130843	0.0050661623953867
ENSG00000111802	-0.0919922811627871	0.0998687985673347
ENSG00000274331	0.5380954833591877	0.9884512836332612
ENSG00000249628	0.3273478944378576	0.4839191569499271
ENSG00000282556	-0.2995346286248104	0.4808737825670687
ENSG00000008130	-0.1414315982094993	-0.0817275032783775
ENSG00000104825	0.2369143371690467	-0.1178778742088989
ENSG00000275236	0.2313941070005626	0.1414359096527966
ENSG00000269973	-0.1330691655881047	-0.0039846125711924
ENSG00000231744	0.3286619035300506	-0.2057115744931816
ENSG00000175895	0.1602688854069931	0.0670399793450836
ENSG00000152778	0.1723464251007356	0.1264768795381171
ENSG00000271761	-0.2138724453931013	0.0786739695189107
ENSG00000101126	0.0518878397897004	0.0380582092374146
ENSG00000177613	0.1338419953652831	0.1161359430616084
ENSG00000151665	-0.1480594454344498	0.0726942637505238
ENSG00000179938	0.1770461934672556	0.1583027500374782
ENSG00000272703	0.4119966306848578	0.9051407806382809
ENSG00000198046	-0.0610312308410134	-0.1105719656269142
ENSG00000272824	0.2750331856167229	0.3454544654252197
ENSG00000213199	0.1043342380131822	-0.0610308608365789
ENSG00000279584	0.3519755083539421	0.724730834476197
ENSG00000196917	0.4096117599172771	0.800675746743417
ENSG00000147854	0.0510291247214586	0.0298072608224352
ENSG00000106392	-0.076368108173924	-0.0790796789325164
ENSG00000236125	0.1942051972297416	0.2918814828975149
ENSG00000228839	0.2433919807939682	0.249833871496113
ENSG00000274688	0.3485991273565972	0.1881717949628159
ENSG00000257711	-0.1591189244558864	-0.1960059061422488
ENSG00000147166	-0.3386744833691445	-0.3230715781780608
ENSG00000163513	-0.3959912884265455	-0.3329817770551802
ENSG00000182158	-0.1661395862358393	-0.3871406892182474
ENSG00000286834	0.1051505492929437	0.2295710614541218
ENSG00000080845	-0.0713672332579453	-0.1738728509391212
ENSG00000163520	-0.4495893376380324	-1.2625670879855015
ENSG00000237689	0.4408174221099551	0.7333110463646301
ENSG00000199788	-0.3866330095446613	-0.0333469508512103
ENSG00000259364	0.4153065789066974	0.7961486907236511
ENSG00000271277	0.1713739435745244	0.1500396471167383
ENSG00000152455	0.0821030704049612	0.2937795307931847
ENSG00000255445	0.1548859580326357	0.0747253529893488
ENSG00000128242	-0.1987308178949713	0.1153256938428832
ENSG00000187608	0.3863083240867516	0.1289198826211521
ENSG00000201616	-0.4466124430765616	-0.0534949556541352
ENSG00000287767	-0.2351776295896457	-0.2201833676445521
ENSG00000234050	0.1656835273083907	-0.1003263988313498
ENSG00000287176	-0.2683256679290228	0.8278991222369454
ENSG00000124006	0.0675478967586063	-0.2104062851668835
ENSG00000055208	0.0605235736178127	0.1605078371635025
ENSG00000243141	0.2199255125883202	0.1027128367531607
ENSG00000267360	-0.5346818585555049	-1.0439275941519708
ENSG00000104313	0.117140697348147	0.3063410868397224
ENSG00000183172	-0.1112011497563875	-0.4943767340748503
ENSG00000227321	-0.2796333293474575	-0.0420103328926748
ENSG00000261609	0.0649749018094713	0.1581327761562898
ENSG00000273900	0.3635860062187747	0.4636605367615187
ENSG00000255214	-0.496021901380791	0.5437727812238391
ENSG00000287869	-0.174943717814557	-0.0631607062170496
ENSG00000155561	-0.0621325257165497	-0.1402483760962806
ENSG00000151532	0.0568076234218113	0.0609127348744968
ENSG00000090372	-0.079127176603679	-0.2014672464113314
ENSG00000165698	0.1532262438654359	-0.0157013520828038
ENSG00000272970	-0.1314636016458367	-0.1912319471745469
ENSG00000286774	0.408622474583131	0.1911870652844934
ENSG00000227500	0.1265299527785172	-0.2259605341768491
ENSG00000065717	0.1197428330225066	-0.1358466677806238
ENSG00000120647	-0.1298710741907127	-0.3082117735229689
ENSG00000247240	0.3551988036198341	1.2498733279915095
ENSG00000125447	-0.0872956287319569	-0.1024373708546166
ENSG00000169075	-0.1467244855688427	-0.1650552826803926
ENSG00000271862	0.1622593845747701	0.524148001916806
ENSG00000261448	-0.437103131871314	-0.6751013655181703
ENSG00000137414	0.0841267329173085	-0.1167313247689144
ENSG00000279068	-0.4174412733146257	-0.029576976734151
ENSG00000222012	0.1172852879550697	0.1202981087680047
ENSG00000130826	-0.0916713548491021	-0.0899833830964682
ENSG00000227502	-0.3070585804737148	-0.5083883699893988
ENSG00000167258	0.0422047999650513	0.0672120476394218
ENSG00000229897	0.1429171454035703	0.2348182011863035
ENSG00000120210	-0.1419272953414113	0.0661944617980202
ENSG00000225093	0.4607536796358272	0.41947462633464
ENSG00000119333	0.1991250725529462	0.393993005572872
ENSG00000232679	0.5309778821795105	1.0908524104550268
ENSG00000279072	0.1231356566557618	0.4447179668958157
ENSG00000171130	0.0706119237759994	0.0818204849986745
ENSG00000264186	0.4072608222258282	0.6541773236370583
ENSG00000171813	-0.1837453796221037	-0.2030899940754949
ENSG00000278126	0.2404592655917747	0.3646242931117484
ENSG00000168101	0.1285543563101492	-0.0248387781300736
ENSG00000263535	0.3085850741043427	0.3822154165545271
ENSG00000280035	0.1459609954278103	0.3899077644408175
ENSG00000188707	-0.2709031392435328	0.1092243870633202
ENSG00000275074	0.2412620190261958	0.0162038590031315
ENSG00000112742	-0.4013258627964094	0.2787739264285708
ENSG00000188846	-0.0729054006181864	-0.423109454756625
ENSG00000160117	0.1285133698694195	-0.1341672287360442
ENSG00000255672	-0.3711792957097238	0.025867876452591
ENSG00000164761	0.3090185617083404	-0.2564991296698915
ENSG00000133315	-0.1818084957148269	-0.6824101995384426
ENSG00000181638	0.1380043492071155	0.213256719355054
ENSG00000103415	0.1168102899113478	-0.1912354833011594
ENSG00000270409	-0.2342106518789654	-0.0289650489292457
ENSG00000055118	-0.1029031376580792	-0.1692313391058734
ENSG00000272476	0.273401201250197	0.2098875910816849
ENSG00000229948	0.1561838582792495	0.3073851417065738
ENSG00000239453	0.0887169444382511	-0.1731603951728514
ENSG00000172000	0.3237938872120378	0.3507218022875841
ENSG00000213121	0.314029434924409	0.4462525063449261
ENSG00000182477	-0.5168006267077445	-0.7031223582516476
ENSG00000186326	-0.4207744512481515	-0.2261736049953812
ENSG00000233651	-0.3114784795278193	0.0725253692625678
ENSG00000124140	-0.0460210063730286	-0.2147048491096879
ENSG00000285679	-0.1658110390076631	-0.291605086174002
ENSG00000286480	0.1206263953121649	0.3314264516249094
ENSG00000174233	-0.0758440496297803	-0.2605892081066321
ENSG00000226876	-0.1136326531815445	0.0650613037158055
ENSG00000204673	-0.1122214646740397	-0.2880973581968794
ENSG00000238189	0.2405948080255369	0.2340681311572993
ENSG00000144724	-0.0707831504377912	-0.0333076518768572
ENSG00000258626	0.2996853580723014	0.8350417978070404
ENSG00000236973	-0.3774929036443465	-0.1712809145894804
ENSG00000276742	0.2105789538786276	0.382425769592302
ENSG00000283036	-0.4320626573109139	-0.0403674799933424
ENSG00000236153	0.3364751017479349	0.958277112750153
ENSG00000216009	0.4022415757600441	0.8372218213522229
ENSG00000253439	-0.2970354317222798	-0.138696478816116
ENSG00000099337	-0.1680691106195498	-0.002629821400779
ENSG00000167220	-0.155498042180485	0.0461575240262222
ENSG00000232795	-0.1116748290307472	0.1895046134907608
ENSG00000107317	0.2824758812763144	0.2056180513786606
ENSG00000197872	-0.0473138166962865	-0.0496405287943908
ENSG00000270133	0.2562788690203871	0.1925342208061018
ENSG00000156709	0.0843478581472843	-0.2252802406188332
ENSG00000184227	-0.1415248411240965	0.0121817433429919
ENSG00000181619	0.059595672719341	0.1331127327322565
ENSG00000117479	-0.0980526192350312	0.0787384281939482
ENSG00000261652	0.1823095894173048	0.3100935101814621
ENSG00000284523	0.277583728763535	-0.0757119246056169
ENSG00000270734	-0.4261741891276653	-0.11974295047561
ENSG00000227352	-0.3007334770084341	-0.5984216664770653
ENSG00000114767	0.2177383332499284	-0.067375791028746
ENSG00000244308	-0.1593977635095521	0.1027665339132089
ENSG00000263893	-0.4054082577669431	-0.8208302922096166
ENSG00000248019	-0.0480168714654538	-0.1941416500580874
ENSG00000249309	-0.198168785005242	-0.1033339023750853
ENSG00000237994	0.1937311934233786	0.1140867851044686
ENSG00000229399	0.1859947497287716	0.3529945967594679
ENSG00000283345	-0.3671988597889226	0.1452339269038516
ENSG00000207231	0.5180132926720631	2.35055781599446
ENSG00000198081	-0.0994352611495264	0.0912366224416816
ENSG00000262402	0.2973496888955348	0.5182866665215553
ENSG00000233329	-0.4955032974284742	-0.269714657781065
ENSG00000165264	-0.175898017988695	-0.5218898899464812
ENSG00000234521	0.3911603896633886	0.697211706531194
ENSG00000196275	0.2343871662030477	0.0516480091451169
ENSG00000168710	-0.0598362029512925	-0.1416434819245366
ENSG00000140931	0.1656288891642502	0.1398763273421696
ENSG00000263904	-0.2137005174258394	-0.3611922710618022
ENSG00000258738	0.4871795909277043	0.4606409559122623
ENSG00000255537	-0.3381448338557386	-0.2875613822708506
ENSG00000198821	-0.1270967832369286	0.1495121706575964
ENSG00000238735	0.4536326434714184	0.6633249023432904
ENSG00000180773	0.059044352049104	0.1721337495455296
ENSG00000084090	-0.0588808463986106	-0.2545817818167598
ENSG00000223982	-0.4256767630368232	0.8897023835133346
ENSG00000272465	0.2069403224497416	-0.1906269564745322
ENSG00000131845	0.1000588656398606	-0.097049767133707
ENSG00000140543	-0.1607023960416364	-0.3347439135106778
ENSG00000172912	0.5124248104710591	0.8475481912510906
ENSG00000089876	-0.0826798839244288	-0.0909145718305855
ENSG00000135482	-0.0793517235458009	0.0848913713357971
ENSG00000171448	-0.0941764712074961	0.0192671677111904
ENSG00000169230	-0.2935325409910507	-0.4877269588568267
ENSG00000246363	0.2040793951837959	0.1763782239764211
ENSG00000125246	-0.1089570202705419	-0.0664794929393854
ENSG00000198205	-0.084551658570261	0.0632705603437466
ENSG00000017260	-0.0717909481950959	0.0562679630596182
ENSG00000286647	-0.114100394053887	0.0627232413272209
ENSG00000224043	0.0817007310741415	0.2157140796063513
ENSG00000174307	0.1994367298940529	0.1295805862738703
ENSG00000270174	0.1439727837235701	0.1937982070497316
ENSG00000284773	0.2716890157536612	-0.3840386983777302
ENSG00000118965	0.0716775308500078	0.1830312888856044
ENSG00000201221	-0.3921448757613977	-0.3163951540581283
ENSG00000107341	0.0601642821038188	0.014767514475104
ENSG00000102383	0.0761779818063509	0.0916205431492068
ENSG00000185420	-0.0935655036306928	-0.0520487407472316
ENSG00000129167	-0.1512373158235148	-0.805159607511111
ENSG00000260022	0.1756912025912762	0.0886163795209374
ENSG00000114019	-0.1422729326078926	-0.2695513634679525
ENSG00000170310	-0.1280909487204426	-0.185539250125971
ENSG00000215802	-0.1648192393905321	0.211932133408481
ENSG00000230799	0.3094271410237	0.0979546994885948
ENSG00000084733	0.1010680511430054	0.0647207711721759
ENSG00000233994	0.1069616548748447	0.2279553870479819
ENSG00000148737	0.0808587531035203	0.0743610213135178
ENSG00000273989	-0.3065861358992983	-0.3682828232673673
ENSG00000129295	-0.0485376422571932	0.0760300094637497
ENSG00000143882	0.1286659199424506	0.0508375669490484
ENSG00000146410	-0.3658135324296999	0.0439457101614866
ENSG00000234745	0.1528063554158678	-0.7703837398020548
ENSG00000182117	-0.2496699313152588	-0.4563391455694772
ENSG00000151117	-0.0986625407932867	-0.4843151705200308
ENSG00000289233	-0.6969493083510431	-0.9063931933771386
ENSG00000171840	0.3367953943517062	0.0751896852488172
ENSG00000198354	-0.4637879019727975	-1.47954757395236
ENSG00000235821	-0.4198481608103697	-0.1723090303133968
ENSG00000236908	-0.1344811324854539	-0.3311806822537692
ENSG00000170385	0.100203223748313	0.1738369713301762
ENSG00000181404	0.1235396769837263	-0.2725399328943763
ENSG00000077348	-0.1528769006108586	-0.3143243002110129
ENSG00000286722	-0.1835153051122836	0.3131403980173616
ENSG00000265298	0.1091467910715621	0.1309236518398737
ENSG00000176024	-0.1148609617596959	-0.0808541756013957
ENSG00000251503	-0.3685557120796264	0.9989326732848742
ENSG00000176890	0.3376749706190732	0.1733293100683265
ENSG00000135870	-0.0562509271081423	-0.0551686972504666
ENSG00000146733	-0.1111515112134416	-0.1429048218434455
ENSG00000106397	0.116672821096704	0.1425393074257636
ENSG00000101210	0.0842456606360342	0.0267317191653355
ENSG00000181350	0.129225227079482	0.1255188245868946
ENSG00000254913	-0.4085876316974849	0.0125594556735354
ENSG00000106070	0.0522021398729195	-0.1019063365754442
ENSG00000161036	0.1254661616417821	0.2275966009718437
ENSG00000163389	0.0712951408925916	0.1818650453663456
ENSG00000268279	0.2429585453623406	0.4254447734821848
ENSG00000197070	-0.1206455098343758	-0.1623592715199523
ENSG00000256705	0.2212694157900593	0.4309162608593126
ENSG00000182022	-0.0841301053537159	-0.1350982206237279
ENSG00000197989	-0.1120894724732387	-0.323245871902896
ENSG00000261838	-0.4232369067339384	0.0366830279975747
ENSG00000070182	0.0578655584776228	0.0231014813908105
ENSG00000184084	0.3215025050567924	0.2064216414925161
ENSG00000250582	-0.2256139714415339	0.0535712578346502
ENSG00000288602	0.3024247137009755	0.2210086668065357
ENSG00000180712	0.3093183522123128	0.1235989801729481
ENSG00000089022	-0.0499031993414621	-0.1252351058075703
ENSG00000237350	0.3335970066056028	0.2594867745215721
ENSG00000243642	0.415172898520681	-0.188551844545897
ENSG00000258560	-0.4095434845893901	-0.3862015000311722
ENSG00000255550	0.1371047430753833	0.0529708047193598
ENSG00000160094	-0.074367734827191	-0.2062500899459645
ENSG00000115268	0.0975551460965445	-0.2488842966379265
ENSG00000120334	-0.1986417660040338	-0.1449930501059371
ENSG00000287677	-0.1423992656998212	0.0328389982363287
ENSG00000089693	0.0638656177041932	-0.0869800558624344
ENSG00000265625	0.1873822217868411	-0.072192413296059
ENSG00000154845	0.0535488667171559	0.0141989132659663
ENSG00000269938	-0.0820074535816258	0.0309472928456054
ENSG00000250934	-0.3354388337244097	0.1581215177012168
ENSG00000279532	-0.1582733186792689	-0.4889745966805903
ENSG00000155275	0.0831235576395113	0.12786817268154
ENSG00000267080	0.1194531287257246	0.215045981656526
ENSG00000253966	0.3937468839623653	0.5262755722162298
ENSG00000153446	0.3393235655624341	0.5516953080739722
ENSG00000275569	0.3795679389018568	0.8608099483021221
ENSG00000199202	-0.2607313964118448	-0.0057391688762183
ENSG00000096088	0.4699871896172917	0.6681488563335733
ENSG00000235724	-0.3826495944618125	-0.3705144919919045
ENSG00000170515	-0.0816096404002173	-0.0335097344228865
ENSG00000228853	0.2483596942085703	0.8122671945778371
ENSG00000075413	0.0462428866751698	0.1016219917547355
ENSG00000171603	0.060975932877149	-0.06276716943199
ENSG00000232878	-0.1927395295744555	-0.0620343247209469
ENSG00000267590	-0.3602528912410194	-0.6022359681637715
ENSG00000286401	-0.1911487806372052	-0.0535220249483263
ENSG00000100380	-0.0663149583327327	-0.1745250428125405
ENSG00000258571	0.323038391803732	0.9392119685808707
ENSG00000176055	-0.0818096776619561	-0.2448785518354361
ENSG00000144031	-0.1489337871875827	-0.031587400026415
ENSG00000235674	0.1655564313022148	0.2251711388793079
ENSG00000170142	-0.0926771258531643	-0.3543934756614556
ENSG00000227071	-0.3538244728684213	0.3544171857832159
ENSG00000204113	0.0997022469561183	0.1051254631032731
ENSG00000101945	-0.1343958726787877	-0.0955505290637522
ENSG00000068697	-0.1085319480387208	-0.364606296292389
ENSG00000128654	0.0944904316475894	0.0275999107821164
ENSG00000267198	0.2373091080542531	0.5752288181916015
ENSG00000261786	0.0785006477842281	0.0169690198840097
ENSG00000146674	-0.1426973760002136	-0.2286748950440585
ENSG00000211809	-0.9288820717280788	-1.415949325398827
ENSG00000238391	0.2342136518735403	0.595093885317578
ENSG00000270177	0.1800382455491485	0.3862635574760881
ENSG00000261120	-0.4876211539220448	-0.2396558868565006
ENSG00000290853	-0.1819807881102376	1.163854524380325
ENSG00000106290	0.1039057679393424	0.138968197514041
ENSG00000139146	0.4249079390577127	0.718979113980954
ENSG00000259933	-0.2945965239040127	0.2532841872873053
ENSG00000228432	0.1771764395543817	0.0597360907515639
ENSG00000228238	-0.1405414277772444	0.3022060941787659
ENSG00000253282	-0.294166669027582	-0.1918066618166304
ENSG00000257226	0.309356119646832	0.2400894160483378
ENSG00000205356	-0.0833342957094803	-0.2663952662455788
ENSG00000198546	0.1227275280220265	0.2016377694807297
ENSG00000140522	0.4453185346839688	0.5653186590956873
ENSG00000136146	-0.096300205692097	-0.1410579133115811
ENSG00000263316	0.1448011765130951	0.3902573779802856
ENSG00000140478	-0.2731361714100746	-0.0581814087350477
ENSG00000274682	0.2215952960816041	0.2137733634104587
ENSG00000165409	0.1087581227501703	0.3055773046300528
ENSG00000104936	0.093867717253026	0.099960351271744
ENSG00000254629	0.1382490669397248	0.3405677232404391
ENSG00000113851	-0.1950026880529717	-8.29218335016533e-05
ENSG00000258842	-0.1580012550186252	-0.3049081241586205
ENSG00000290555	0.1066996570329102	-0.0441388207713508
ENSG00000248724	0.265372061408699	0.438433604626226
ENSG00000267160	-0.2902011788728951	0.5153382505457086
ENSG00000112305	-0.0964084382249005	0.0923058825213048
ENSG00000136802	-0.108414451838492	-0.0892773263511418
ENSG00000258373	-0.3228131323263538	-0.0008051283208824
ENSG00000125375	0.0849607705037088	0.0309083860823564
ENSG00000109743	0.3567785345366064	0.7760924044663172
ENSG00000172893	0.1175179697631433	0.001957527711441
ENSG00000272922	-0.3585049994846629	0.1931210184579803
ENSG00000187010	0.0922509770500063	-0.1792945090783601
ENSG00000234626	0.2051011090990389	0.3471032637664282
ENSG00000220522	-0.3260160899413437	0.0107128355164591
ENSG00000286009	-0.3906960978566364	2.50076689176322
ENSG00000155096	-0.0630053244566922	-0.0755677343493688
ENSG00000143742	0.0942343972790344	-0.156349470686323
ENSG00000261526	0.2385657618319155	-0.1408680878907159
ENSG00000265749	-0.364258301003691	0.2126401391605182
ENSG00000273437	0.1277473672639898	0.1012593515584554
ENSG00000200953	0.16277839318545	0.1994536966977784
ENSG00000242125	-0.0655587323322959	-0.3186717899236082
ENSG00000105668	-0.3611072851912862	-0.758393654879952
ENSG00000160401	0.2027261648916687	0.0744671703303013
ENSG00000047346	0.053277832714624	0.1137068077658522
ENSG00000290100	0.2816736922275231	-0.3033970754289997
ENSG00000285901	-0.4676207277753058	-0.4452796827045084
ENSG00000159259	0.0899548656890947	-0.0382336201335684
ENSG00000185453	0.1124391787645745	-0.1143807125497026
ENSG00000244391	0.4364519681287566	-0.1892816621797329
ENSG00000115073	0.0678820452879553	-0.0407536848846273
ENSG00000134775	-0.0552050728846882	-0.0573143410844978
ENSG00000187600	-0.448521982187958	-0.4214751102117737
ENSG00000246792	-0.1178666727096812	-0.1553523980362003
ENSG00000180867	-0.0804233665842699	0.0397499573678927
ENSG00000234369	0.1072414932697872	0.3732134085412642
ENSG00000225342	0.2481831289875533	0.5405041840451414
ENSG00000180803	0.300659843072119	0.6769562987430464
ENSG00000092853	0.1577491266623257	0.3354637384592909
ENSG00000146833	0.0629833909601613	0.1133016062131653
ENSG00000277672	-0.3113924663256141	-0.3140065043890018
ENSG00000254349	0.0918496550055851	0.295776686169048
ENSG00000197562	-0.0749389930519985	-0.1359774469143384
ENSG00000234741	-0.0703969333453991	-0.2916461812156365
ENSG00000287454	0.2618448965606615	0.0004224280265268
ENSG00000111863	0.0870998063634732	0.0497361527446898
ENSG00000157111	-0.4300031182820839	-0.8687002411369623
ENSG00000201662	0.3127975550056504	0.5356493129192867
ENSG00000249995	-0.2371806269040432	-0.2860235364552975
ENSG00000206958	-0.4045743571956565	0.1617709676889732
ENSG00000168958	0.0519248452836471	-0.0651162738001111
ENSG00000277675	-0.3298365188703487	0.0344950612997801
ENSG00000272788	0.1271514776280425	0.2840511285832267
ENSG00000228213	-0.0963371572749436	0.0565869787343438
ENSG00000152133	-0.0673952423408201	-0.0220840541292718
ENSG00000252420	-0.3850815989000842	-0.4099627829924953
ENSG00000278475	-0.3268339611419927	-0.206861422812866
ENSG00000136450	0.0612597758424457	-0.0678478266203535
ENSG00000287001	-0.2468143518803064	-0.1833378237954456
ENSG00000247925	0.2039975727565445	0.19468035785799
ENSG00000147586	0.194058088616764	0.3084578684314962
ENSG00000259295	-0.2541206822467151	-0.1439724548906446
ENSG00000286754	0.2137725162718904	-0.0802540979653032
ENSG00000213221	0.3500506877193329	0.8684272109278603
ENSG00000249584	-0.2635288510073769	0.5412386307316973
ENSG00000251107	0.4803370139545103	0.7214547994138539
ENSG00000228434	0.1674464190914691	0.1530070086389392
ENSG00000183018	0.1368467466795008	-0.2169076618102915
ENSG00000134463	0.541017335212038	0.8279945778873351
ENSG00000166337	0.0964522142401398	-0.0304298002332205
ENSG00000253477	0.1178879459035689	0.1940751969456255
ENSG00000237387	-0.089414822599537	0.2207240896300137
ENSG00000254103	0.4518007162453871	0.9022661780338124
ENSG00000290817	-0.0887273430453291	-0.1110777433190422
ENSG00000134419	0.0874994339738902	-0.0009108709031515
ENSG00000148702	0.1932051461723144	0.4993648558095998
ENSG00000276170	-0.272991938718113	-0.4457729446586261
ENSG00000265218	0.1065742785947671	0.2917923110084199
ENSG00000100099	0.0629915246332441	1.8914603715536908e-05
ENSG00000228360	0.4265570584793151	1.3854250776876602
ENSG00000259020	0.3995478037008386	0.0524509901078569
ENSG00000285821	-0.1494917232879863	-0.2336379624165883
ENSG00000125651	-0.105802927303004	-0.1026672337620522
ENSG00000286956	-0.1428595406150184	-0.00092958681291
ENSG00000286894	-0.1486270009985887	0.0397223493044069
ENSG00000198515	-0.2886445208908926	0.1759085228535989
ENSG00000272989	-0.2414613807027019	-0.1768053720190693
ENSG00000071539	0.2282015370339807	0.3313877379344783
ENSG00000239374	-0.4400691545104574	0.0522918602185265
ENSG00000277258	-0.1548716861104064	-0.2448746364907302
ENSG00000234902	0.3862967596007407	-0.1139167986653305
ENSG00000284634	0.1518273263364516	0.0669913609768468
ENSG00000285847	0.0854891709757387	0.1236951878713034
ENSG00000271771	0.410444563008522	0.0109495912209201
ENSG00000257509	0.1769299312677179	0.1090533753453647
ENSG00000287780	-0.6071566410355829	0.2686339255678611
ENSG00000130560	-0.0829106502662449	-0.3037493800314269
ENSG00000163882	-0.0784183607396534	-0.4400884290187696
ENSG00000158122	0.1816129985276972	-0.0530894716659351
ENSG00000290864	0.0992736716072603	0.3433646554453671
ENSG00000241449	0.1250400097668744	0.3446842898643818
ENSG00000224152	0.1799944034581761	0.4149455491941837
ENSG00000196652	0.0769805674293348	0.3078491311980375
ENSG00000225725	0.1466809869805474	0.1977443687638715
ENSG00000285750	0.1168222440410049	0.3766165893980001
ENSG00000116703	0.0944628731548215	0.1984349714863535
ENSG00000087191	-0.0659532242011641	-0.1974307923245038
ENSG00000261360	-0.1401697524042827	0.2072156214217513
ENSG00000196510	0.0653591439711109	-0.0901913421552205
ENSG00000213683	0.404327491158778	0.4073764985805266
ENSG00000225215	-0.1301659717936841	-0.0982361304607826
ENSG00000287417	-0.318880610537512	0.2995369227180233
ENSG00000261135	0.4128906651705973	0.2315999449521436
ENSG00000032444	0.078438738613125	0.0231374142684579
ENSG00000153157	0.0861129078432722	0.0107975072643916
ENSG00000062485	-0.0623161676393129	-0.2656152175782202
ENSG00000008394	0.1442190596136745	0.3845022278892168
ENSG00000097007	0.1021687529909248	0.0267360872591201
ENSG00000099385	-0.1892593363390956	-0.3343046453262288
ENSG00000254907	0.220242383313177	0.3716880878583329
ENSG00000150787	-0.1395437840108416	-0.0168053431806277
ENSG00000156136	-0.1312741894116594	-0.1780364333889394
ENSG00000176248	-0.1240352146091627	-0.192039075728044
ENSG00000223409	0.2710083911773741	0.1810206739712258
ENSG00000289034	-0.2891106922182812	-0.708111469552241
ENSG00000287458	-0.1717905137420947	-0.5881508416293165
ENSG00000171204	0.0848522808674406	-0.2304988950448232
ENSG00000255074	0.3901422995576069	0.2849017037596375
ENSG00000151948	0.0711283292535273	-0.0369695749663772
ENSG00000105669	0.2083966239331881	0.0225926666976123
ENSG00000212607	-0.3340929133722278	-0.445938647973473
ENSG00000179342	0.4069173480895537	0.3947642679307615
ENSG00000217643	-0.2219728662471192	0.2023983729475552
ENSG00000261193	-0.4949738811038741	-0.286911757118782
ENSG00000145781	-0.1268117379402691	0.1207709091987088
ENSG00000261191	0.4265143450370924	0.7451427416133339
ENSG00000247287	-0.3137026848144045	-0.2511841430175017
ENSG00000287088	0.3448221615658632	0.1759103442194678
ENSG00000225398	-0.394236477576547	-0.1517049843114335
ENSG00000290613	0.270478269886906	0.4541267729434989
ENSG00000110063	0.0934982067641243	-0.0247203610993397
ENSG00000137411	0.0986539690217828	0.1103793064796249
ENSG00000130150	0.1195676070977084	0.0701722890973292
ENSG00000271392	-0.2976901652304128	-0.1780830031514073
ENSG00000206650	0.1637626149466204	-0.0208924343725337
ENSG00000253519	-0.1994225032685851	-0.6797203812785915
ENSG00000254560	0.3011643448260628	0.8159209005906446
ENSG00000167302	-0.1195551670021048	-0.2903231484287591
ENSG00000272631	0.182181145420232	-0.071431672355093
ENSG00000253276	-0.160509426144845	-0.4579162072745745
ENSG00000157625	0.0532722565765943	0.0515429453890721
ENSG00000118976	0.1167683051187342	0.1951855260014485
ENSG00000145863	0.2172972580823077	-0.1597411933050887
ENSG00000278952	-0.2946945858149484	-0.0781992412312762
ENSG00000254563	-0.2403138459184557	-0.0909102604429853
ENSG00000229127	-0.0563907323702205	0.0795921045528388
ENSG00000271797	-0.4136961116487749	0.578276576759549
ENSG00000198535	-0.3767903611440925	-0.2408869360389426
ENSG00000188199	-0.0875797455681879	-0.0199107313302014
ENSG00000257528	0.3630880843531369	0.6019348118794184
ENSG00000285684	-0.4495150538705522	0.0919822440989409
ENSG00000113645	0.0599053571446962	-0.044414232605803
ENSG00000167380	0.0798542819118137	0.0746263908247408
ENSG00000252468	-0.5054177773567113	0.5573111347479243
ENSG00000235558	-0.3354553439261674	-0.0642379504656459
ENSG00000286473	0.1592523497042346	0.1986742658872886
ENSG00000129538	0.2511495490579278	-1.059045739539819
ENSG00000165168	-0.1741525408624152	-0.0488316939634626
ENSG00000235683	0.2220066564032201	0.4166897892301271
ENSG00000113108	0.0910963242029096	0.104323539860161
ENSG00000281087	0.2379271814003583	0.0636186970502707
ENSG00000255158	0.1346094209380718	0.4198112455352433
ENSG00000278949	-0.0811859259856395	-0.0747994263086291
ENSG00000287471	-0.3331450151185749	0.2186528758803762
ENSG00000152127	0.0840188203066303	-0.1495463080691756
ENSG00000237124	-0.2748132813443112	0.0174826631141596
ENSG00000288952	0.0648008991985773	0.1141352958610663
ENSG00000257913	-0.1493029686773337	-0.1970151434950801
ENSG00000285646	-0.3794744119503606	-0.5052698374614041
ENSG00000037042	0.059994985387237	-0.0840140165320988
ENSG00000153982	-0.0940359312209161	-0.1919538787616397
ENSG00000277728	0.2195199089768341	0.315503481272486
ENSG00000262919	0.185801810837979	-0.0965766484067367
ENSG00000286828	-0.1418871376029239	-0.2302162811981269
ENSG00000092295	-0.1546511568550998	-0.0352470647063166
ENSG00000281404	0.0681995680087167	0.3326463585683916
ENSG00000258419	-0.1029821028795271	0.059728736399261
ENSG00000250910	0.1701639440438603	0.2632639971296544
ENSG00000289047	-0.1034394981037272	-0.0185669464823043
ENSG00000286339	-0.2341604128592438	-0.5030162538024527
ENSG00000136100	0.0467161803646264	0.1269824895677579
ENSG00000099290	0.0608292114222957	0.1475684229155688
ENSG00000227339	-0.4420728544683754	-0.0527144385689347
ENSG00000278818	0.194224376879821	0.3796953786342027
ENSG00000212743	-0.5641195207476398	-0.8353831515230914
ENSG00000280927	0.1262213959592526	0.1180414363234477
ENSG00000270124	0.1344582564323933	0.2530673108056138
ENSG00000248242	-0.2565990485675266	-0.0895654830955253
ENSG00000213598	0.3699687370897037	-0.0614058432312812
ENSG00000182831	0.0537429568125127	0.0356811105310558
ENSG00000255382	-0.397074185385379	-0.5170645809761625
ENSG00000149179	0.0540059979047504	0.0236560938739422
ENSG00000254866	0.0997145564209068	0.3195901344490227
ENSG00000226138	0.2374925190560762	0.3315541749560886
ENSG00000271143	-0.5675835005229095	-1.154789893635546
ENSG00000271366	-0.4917968242497532	-0.4942007363425746
ENSG00000258352	0.4478439951590259	1.0375849664396548
ENSG00000224965	-0.5463216835329946	-0.6166644974347978
ENSG00000177721	-0.2524397610685484	-0.3553135204105669
ENSG00000148795	-0.3062424735545134	-0.8137392203291498
ENSG00000119523	-0.065034974304497	-0.1169864989875515
ENSG00000089327	-0.177516473252848	0.1594523045822721
ENSG00000058453	-0.0959553272142521	-0.1413286886032111
ENSG00000223917	0.3344864155263966	0.785064918216193
ENSG00000165072	-0.1159299511504359	-0.1323276758088885
ENSG00000155961	0.2423245051732694	-0.1336191615993072
ENSG00000106484	-0.0579696425901694	-0.3697089086050561
ENSG00000252908	0.2788955317127558	-0.2003949292718599
ENSG00000090432	0.1899806953090882	-0.0734445043074547
ENSG00000197622	-0.065024844846421	-0.115427590445841
ENSG00000074319	0.0766684045521159	0.1106635448531317
ENSG00000188636	0.0772752755494881	0.0784790600138541
ENSG00000270741	-0.3119445742613204	0.0552883819448505
ENSG00000175193	-0.1594683362800564	-0.2472044723803208
ENSG00000197771	-0.0718923176687579	0.0517831908947662
ENSG00000260750	-0.3078921262055732	-0.0190607048966902
ENSG00000183474	0.1120371138646632	0.3540638139372435
ENSG00000235285	0.4966814489394644	0.4657882153027901
ENSG00000290535	0.0867212315847567	-0.0163621340314658
ENSG00000236699	0.2382321896488212	0.2508191764712404
ENSG00000291069	-0.0624260512475565	-0.0363348661835456
ENSG00000274421	-0.2107524857584453	0.0141179081695757
ENSG00000252081	0.2253957431295157	0.7293048913016131
ENSG00000270822	0.2880179086468312	0.3750627430907015
ENSG00000169085	0.1279509317373011	0.0788685078279771
ENSG00000256967	-0.3008876664408238	-0.054599886379232
ENSG00000227413	-0.1687198979625335	0.1550074433077744
ENSG00000279900	0.2366692867885375	-0.0828436270964404
ENSG00000235559	0.3255285749270086	0.0839071909804757
ENSG00000104231	0.0735087574973482	0.1874123243972628
ENSG00000187650	-0.20892199681541	-0.4926538518503594
ENSG00000284059	0.3738998050066478	0.4241845800588373
ENSG00000250853	-0.1650234426926457	0.1069474347533029
ENSG00000006837	0.1126336681646752	0.0142079006362183
ENSG00000224653	0.3806617740434699	0.4098726906728072
ENSG00000228124	0.4797898767644039	0.1557812120247306
ENSG00000109794	-0.0879346542577345	-0.1763330715108732
ENSG00000241631	0.4863024354970048	2.5953523547834374
ENSG00000185745	-0.0641686722362406	-0.069867253930554
ENSG00000126457	0.116091028790327	-0.128248573841452
ENSG00000135336	0.0692209222917808	0.1413470131919572
ENSG00000289180	-0.1486283873313858	0.0060459389337986
ENSG00000178795	-0.471472925785383	-0.4079280016086255
ENSG00000186603	0.3285528908815875	0.0824309049447443
ENSG00000182185	-0.1615144526222468	0.1227873344796947
ENSG00000240393	-0.0771477851162761	0.2135486478839182
ENSG00000263916	-0.3178083995245783	0.0628791600127254
ENSG00000289434	-0.2870954586266175	0.0185137244579885
ENSG00000139874	0.11980347812562	-0.3066634484011054
ENSG00000273238	0.1323528625904023	-0.0352117640084678
ENSG00000287808	0.278384269539053	-0.055767349451265
ENSG00000143801	-0.0717491204461686	0.0276022113367618
ENSG00000097033	0.0480087462036203	0.1136683565126305
ENSG00000237161	0.1657176523663927	0.2268635286092035
ENSG00000249492	0.1786324702043199	-0.0561494684175706
ENSG00000273045	-0.220539059730131	0.1708462656098208
ENSG00000103657	0.0395784914236749	0.0857651259188186
ENSG00000253210	0.0826240101898661	-0.0513432998298156
ENSG00000271710	0.3573686279861889	0.8216835144685153
ENSG00000227782	0.1592655458576414	0.1336026271264719
ENSG00000268659	-0.5420765730941983	-1.0309541134259843
ENSG00000260458	-0.3872847780024939	-0.2196802814728564
ENSG00000053328	0.0761137111649885	0.0899971365184575
ENSG00000162402	0.0404770190656852	0.0883128084327826
ENSG00000171530	-0.11175012472601	-0.2169851295287241
ENSG00000197780	-0.1289607646830044	-0.5010127716003198
ENSG00000114374	-0.0862658922938899	4.257201887962739
ENSG00000157514	0.0951093256121977	-0.0204535782583011
ENSG00000269924	0.1355279691507799	0.2860001347056156
ENSG00000232586	0.465441955479312	0.4815869296372582
ENSG00000290590	-0.1638070501521089	-0.2513876986009087
ENSG00000138071	-0.0542690497271237	-0.2750530702338718
ENSG00000229588	-0.1828936806472375	-0.0730122334195338
ENSG00000180233	0.1217404086970014	0.2960135019644321
ENSG00000123570	-0.0704126593255043	0.0483239009779182
ENSG00000177197	0.2121281476877131	-0.0009136426642989
ENSG00000279384	-0.1972942939847199	-0.1173776784311979
ENSG00000287878	-0.1729748958530769	0.1834950144382555
ENSG00000165424	-0.2766072609172215	-0.567882095592988
ENSG00000223984	-0.1022971709459819	-0.0038974955537912
ENSG00000119714	-0.1483590705028455	-0.1106640001267856
ENSG00000272223	-0.3649911444971768	-0.8594977948214431
ENSG00000285979	-0.1130571288662024	-0.051933180439088
ENSG00000278847	0.4958794031436087	2.6919150247765744
ENSG00000273321	0.5268287560858024	1.1213009766194677
ENSG00000240003	-0.2564967456258074	-0.3104672886966387
ENSG00000131015	0.1846998183472376	0.0145489006110532
ENSG00000227536	0.3278134811958428	0.4407026854295656
ENSG00000236567	0.2712338441030616	0.61793925219601
ENSG00000184182	0.1022177780353346	0.0817914057308342
ENSG00000141295	0.1540601528984658	-0.0289249188298275
ENSG00000212664	0.3288233039289546	0.7207810676709929
ENSG00000155729	-0.1066848395808631	-0.2125290466511077
ENSG00000234995	0.2770884668059729	0.2723898341465358
ENSG00000169926	0.0740792129783904	-0.0010479664897687
ENSG00000103550	-0.1032420980457741	-0.0582708290029603
ENSG00000233146	0.1944581972858343	0.2610783471980009
ENSG00000245556	-0.0861768349772399	-0.3979656694553526
ENSG00000285650	0.1419005503635572	0.3692926390258306
ENSG00000241587	0.4510020466530695	-0.8591371169902734
ENSG00000263786	-0.3235733142282204	0.0353690748802884
ENSG00000171612	-0.1679644773432774	-0.5046851360276357
ENSG00000225385	0.4944178751155896	0.7587936685196757
ENSG00000285531	-0.2632263046022437	-0.6099014954402343
ENSG00000109686	0.0576765359139547	-0.0113083156697791
ENSG00000075239	0.0530161755839922	-0.0288601574573627
ENSG00000104973	-0.0832832265166763	-0.2070619232266318
ENSG00000145016	-0.0495719253025287	-0.053748277556802
ENSG00000271401	-0.1483092312769357	-0.1271522664425696
ENSG00000140675	-0.2586595382717995	-0.4209244193824338
ENSG00000287789	0.2545730081006487	0.3001390011995685
ENSG00000258925	-0.4897486585889058	0.582071426249704
ENSG00000011258	-0.0810681980516728	0.0860280443915224
ENSG00000287427	0.2216005372081691	0.2681161343109108
ENSG00000273024	-0.1054898728586525	0.0990728986630967
ENSG00000272895	-0.2841601160422881	-0.3190961913473533
ENSG00000226457	0.2469906967040296	0.4869460818102041
ENSG00000233680	-0.1886278165427957	0.2833130351083167
ENSG00000242199	0.3930531906534136	0.980809580285574
ENSG00000287309	0.1461698453689737	0.4353988845994774
ENSG00000290567	0.46889173397376	2.133262427569939
ENSG00000090020	-0.0822700028142966	-0.3622902655344062
ENSG00000081721	0.1217448379528668	0.3053950046265585
ENSG00000280248	0.148072463301871	-0.1321818480785603
ENSG00000268081	-0.2778178075080503	-0.4854194871790288
ENSG00000233822	0.2236839806468058	0.4449771549723454
ENSG00000180902	-0.0847372602359328	-0.388559544079776
ENSG00000172009	-0.1078417933119476	0.0050730271066302
ENSG00000105679	-0.3984007270115839	-0.0429584136487392
ENSG00000271936	0.3304983890427204	-0.0366648309603792
ENSG00000121577	-0.2917155671972614	-0.5213306194218958
ENSG00000287250	-0.3330364709736657	-0.4132297079363172
ENSG00000178209	0.0687397794681037	0.1410037130319336
ENSG00000213529	-0.2924542144583997	0.068887532757141
ENSG00000113790	0.3398122672543371	-0.1186033892042667
ENSG00000286226	0.1963535105553628	-0.0483940487817263
ENSG00000286780	0.4119838101658656	0.4778155992632311
ENSG00000084764	-0.0647363713069822	-0.0778801069145106
ENSG00000286244	-0.1682539538188534	-0.2281295779652203
ENSG00000263435	0.0875250373616028	-0.0305374821768448
ENSG00000157350	0.0811903265033218	0.0681866850021129
ENSG00000283380	-0.2618967670745547	-0.1414692737098704
ENSG00000212829	-0.3199351433987747	-0.0352712617165896
ENSG00000146950	-0.0604290472509354	-0.1380820800023187
ENSG00000252414	-0.4052580768823008	-0.8225177792174688
ENSG00000236340	-0.2359499159450571	0.1054072830424558
ENSG00000213613	-0.1544554200976324	-0.2109176815320539
ENSG00000204444	0.2682732792428566	0.2252233042839079
ENSG00000186523	0.0748112530312014	0.0673797435605456
ENSG00000224032	0.1315185385651665	-0.2275251327842881
ENSG00000197322	0.1221920941539869	-0.1114743755417823
ENSG00000241991	-0.3272624135001445	0.1469783933654062
ENSG00000262877	0.1109684415534458	-0.3642664732272309
ENSG00000226650	0.2029291081572908	0.6469696449454317
ENSG00000104177	0.0455370660693879	0.0281134970188865
ENSG00000276960	0.1493434556184047	0.055559234186767
ENSG00000139990	-0.0434449548375836	-0.1040061182830171
ENSG00000033178	0.0583530527602272	0.1179020869158684
ENSG00000090581	0.0606956982663765	-0.0092417203813757
ENSG00000225193	-0.1948028345347912	0.0294548919478729
ENSG00000266179	0.277308365594847	1.2017152037987422
ENSG00000131914	-0.2538312615394628	0.0630875908584488
ENSG00000260231	0.3360612467971606	1.7660954823806407
ENSG00000279324	-0.1323210514707759	0.0649955934961546
ENSG00000108106	0.1096302774630121	0.3150619258240907
ENSG00000286233	-0.077926350739834	-0.1169040223861655
ENSG00000008283	0.056759076378223	0.0655415006741875
ENSG00000237162	-0.2822444891365462	-0.2274376186157505
ENSG00000147509	-0.204102443854633	-0.3098176578276144
ENSG00000155962	0.1742309588862283	0.1877343296105678
ENSG00000288010	0.2708482376848524	0.6158899073713249
ENSG00000227714	-0.348261374381046	0.3675966305829336
ENSG00000274242	-0.1865833372800351	-0.2272723310551318
ENSG00000179021	-0.0753699652301847	0.000200342367432
ENSG00000158856	0.0531992002545904	-0.1247433638786695
ENSG00000186529	0.2977003296115222	-0.1235757352277573
ENSG00000246203	-0.1346976098499832	0.0216295777389125
ENSG00000232978	-0.3691405791281877	-1.5380992090618084
ENSG00000113552	-0.1080354187356127	-0.2545620240897852
ENSG00000224602	-0.3122947859487994	-0.0260405826764278
ENSG00000144554	0.1501660890591225	-0.130361066581307
ENSG00000156535	0.1605946666923785	0.3984988045419574
ENSG00000158710	-0.3691474213029607	-0.3773896820024638
ENSG00000264958	0.3195692259924743	-0.3016897127693055
ENSG00000196517	0.1449439565150987	-0.0750841575327727
ENSG00000204110	-0.2818965487868599	-0.0302406796485844
ENSG00000279954	-0.2408680527388748	-0.5919956857857037
ENSG00000175376	-0.0793806497786998	-0.2841656198437272
ENSG00000230683	0.213036384455427	0.303517221580675
ENSG00000225774	0.2236396153583381	0.2305270200289403
ENSG00000177854	0.2738205764730889	0.2874057274874758
ENSG00000289230	-0.3976127998352229	-1.41608860060158
ENSG00000282995	0.1793501474105933	-0.1596190101152295
ENSG00000229846	0.1518027647655743	0.3022705766596775
ENSG00000141034	-0.0654332592674994	-0.1975736237847356
ENSG00000141219	0.0687115976704103	0.1023896877505279
ENSG00000185158	0.0565722597375374	0.2137189995157159
ENSG00000236665	0.305426708322795	-0.1200383243318348
ENSG00000125843	0.0771274403083398	-0.2263463760794247
ENSG00000179546	-0.2055903506418444	-0.4035099187467711
ENSG00000241568	0.3158247906947904	-0.5296298593223361
ENSG00000227123	0.350788576822076	-0.0969674224406964
ENSG00000065978	0.0850660390894233	0.0698027612171085
ENSG00000231622	0.3129821846384448	-0.0583406407264509
ENSG00000148824	0.0976323822820303	-0.0602013442424501
ENSG00000142698	0.474735212540073	0.6142141412051597
ENSG00000188771	-0.1610108216563712	-0.0247824974513562
ENSG00000184672	0.0536873010657988	0.1240950179211377
ENSG00000229543	0.2652440721268204	0.0186412527375555
ENSG00000187904	-0.3610918105357502	0.3399604660243632
ENSG00000040731	-0.0444161251602911	-0.0005538480759168
ENSG00000235316	0.0698726843229762	0.1358179074424224
ENSG00000126107	0.0618016620605932	-0.016197906550651
ENSG00000166278	-0.2015558478191209	-0.0951864862588094
ENSG00000267101	0.3330019187454911	1.1714717960559518
ENSG00000283188	0.3182960505941533	0.7092881246622579
ENSG00000129646	0.0808678264541038	0.1872029498773293
ENSG00000068354	-0.0836387400347996	-0.14129851372629
ENSG00000230513	0.1270331421268439	0.0264179543569744
ENSG00000144283	0.0417781428753407	0.0169247022267922
ENSG00000286138	0.1615096683636775	0.268747599173635
ENSG00000242372	0.1545828197362557	-0.1749997119892771
ENSG00000202470	0.349880195021056	0.2478681198606747
ENSG00000141994	0.1924505760681542	0.0832342249799684
ENSG00000150593	-0.0701377728456104	-0.0459511901445618
ENSG00000260576	-0.3007367967179918	-0.0073005404779761
ENSG00000175155	-0.0494983324653826	-0.1061864180369418
ENSG00000137497	-0.0510765837151399	-0.0627884226737998
ENSG00000101452	-0.0600199642636283	-0.0324815953025151
ENSG00000260176	0.3987329765716645	-0.2575548476690182
ENSG00000122376	0.0868664915778767	0.2251974488681652
ENSG00000171858	-0.1349261982873218	-0.253386909312964
ENSG00000285672	0.1445937536019164	0.1760393950252919
ENSG00000174151	0.0807785217152217	0.0839387377573064
ENSG00000114268	-0.1540515797492773	-0.2041969859895362
ENSG00000040487	-0.1250232026849112	-0.0199097604229757
ENSG00000243939	-0.4290752597254415	0.2559915130424353
ENSG00000268066	0.2017944475715133	0.260165453150556
ENSG00000120616	0.0444371848203232	0.1796930874220116
ENSG00000175773	-0.3998956784211717	-0.0212280527159099
ENSG00000251613	-0.4324791773960235	-0.2350097342968924
ENSG00000253696	0.2090941782604441	0.4083803997174877
ENSG00000175697	-0.2461823000645754	-0.070363410665555
ENSG00000251279	-0.2257564549221919	0.1609964337914067
ENSG00000234982	0.367348400571212	0.1864970982643657
ENSG00000218016	-0.1984215568348409	0.3391090384489678
ENSG00000261645	0.2728106919279996	0.9433614778337004
ENSG00000271428	-0.2708505615528773	0.2383261542771561
ENSG00000111875	0.1382198153563307	-0.0440161650780128
ENSG00000285691	-0.4310918255211791	-2.558548104559547
ENSG00000220694	0.1565453378702782	0.5537476812098424
ENSG00000197651	0.5110678411561632	1.989991739942462
ENSG00000226056	0.1471816786703603	0.1809460687814292
ENSG00000241461	0.4657632544167239	0.7726506450832308
ENSG00000288573	0.2598615968189751	0.4252100756885678
ENSG00000215835	-0.1478919959103042	-0.0689223519360431
ENSG00000236047	-0.1612385467834798	0.009178391472507
ENSG00000122477	-0.0961483218230885	0.2508322522046166
ENSG00000285770	0.1237106097011634	0.2332596273419812
ENSG00000183762	0.1113766178885306	-0.0682302938054339
ENSG00000103056	-0.0868928644890995	-0.2550001926816652
ENSG00000154639	-0.0713680566018755	-0.2808467316348307
ENSG00000286168	0.2355397082902217	0.1841083179034774
ENSG00000235413	-0.2028382495626133	0.2321188903891139
ENSG00000136936	-0.0962200781631249	-0.0276528377041076
ENSG00000288803	0.1838139853221793	0.058827761863592
ENSG00000233055	0.4150916319009064	-1.53800966511417
ENSG00000186716	0.0555926009471187	-0.0488569843141519
ENSG00000143727	0.0655840552629931	-0.0490964221089214
ENSG00000274466	0.3337587555506111	0.2202611776183186
ENSG00000132855	0.1736772986963426	0.1717128046872058
ENSG00000161996	0.131884697120624	0.0420889629002599
ENSG00000283509	-0.2979136555848323	-0.2069257787075048
ENSG00000017483	0.3131966394800747	0.8862653400765803
ENSG00000106546	-0.0836113864286835	-0.1561256112107601
ENSG00000256167	0.3699740367633196	-0.0249118016018205
ENSG00000286331	-0.2767146295762093	-0.1642076985403142
ENSG00000185269	-0.3137863070597796	-0.7738053021802487
ENSG00000189091	-0.0590404021453309	-0.1904996039884026
ENSG00000251535	-0.2751605772188003	-0.6525742541812704
ENSG00000104093	-0.0429836731099554	-0.0063819658334549
ENSG00000248192	-0.3214256830826248	-0.5045226055226121
ENSG00000276520	-0.1641693713994184	0.1404677520025005
ENSG00000270074	0.0622251874577404	0.1817907481143918
ENSG00000126215	-0.2424852336682987	0.0200089765221869
ENSG00000171425	0.1739273488458297	0.2626604066465233
ENSG00000165934	-0.0543787782189736	0.0281133670655319
ENSG00000124615	0.0917104452374392	0.1256859209141645
ENSG00000260252	-0.2381622333282463	-0.391140508535214
ENSG00000167447	-0.1372421630711455	-0.4327392310952893
ENSG00000257475	-0.3733927101203841	-0.9816656486921428
ENSG00000249993	-0.5137506306274505	-1.1099955805666628
ENSG00000289304	-0.3183900443794208	-0.0505044077690816
ENSG00000135999	0.0526743868298773	-0.0342813497024368
ENSG00000250374	0.3733522216698322	0.4784849123178387
ENSG00000285303	-0.2687186614020826	-0.0012132824894232
ENSG00000236896	-0.2225006212864563	-0.0001180590825209
ENSG00000250994	0.3052660591188192	0.6149498182375216
ENSG00000171217	-0.1437033637303766	-0.1423023183205303
ENSG00000105784	0.0606069470648075	0.1044385837492136
ENSG00000232754	-0.2429294538886345	-0.3063288042290645
ENSG00000100228	-0.0789026139105145	-0.2500945451951592
ENSG00000279469	-0.1854396853675735	0.3168287440875337
ENSG00000207368	-0.3072776016877342	0.2419789593330324
ENSG00000276092	0.1674243594579912	0.2485412467960852
ENSG00000214796	-0.225528036475002	-0.3029736792759762
ENSG00000075043	-0.0499867275526558	-0.1455844643361374
ENSG00000121680	-0.2353631193798494	-1.01115204985356
ENSG00000169570	0.075140612524689	-0.1140242795991865
ENSG00000273335	-0.4155784804899484	0.0012770755236852
ENSG00000255853	-0.2502880080017986	-0.5092662348138609
ENSG00000230773	0.3540165330422039	1.836018734431342
ENSG00000287825	-0.2677985122974869	-0.964841430649547
ENSG00000196511	-0.1194183595809091	0.1259763571299797
ENSG00000023734	0.0897236377373268	-0.0679803879324808
ENSG00000257551	0.3974939263083256	-0.3705116643308722
ENSG00000240869	-0.2328776918216436	0.0364094638433858
ENSG00000136040	0.0663277177155105	-0.1265602434951518
ENSG00000231579	0.1900786695077868	0.4232767816760427
ENSG00000115392	0.0440742482108065	0.0082680866203208
ENSG00000083817	0.1117849198193583	-0.0243709349739606
ENSG00000226717	-0.1430362599358288	-0.5901041357317864
ENSG00000173825	-0.2797664816498643	-0.830124576291528
ENSG00000189420	-0.1088848193987986	-0.1883249690522881
ENSG00000253560	-0.417004015054095	-0.5992660871640924
ENSG00000227486	0.0958406642806699	-0.0632375438478396
ENSG00000251187	-0.1866605652317544	-0.0041637386610199
ENSG00000142864	0.0878878275979787	0.0168759065311015
ENSG00000140450	0.1109464902577066	0.0900617565536892
ENSG00000272076	0.200775430301806	0.0202392541715014
ENSG00000259196	0.2886998092144271	0.0470841875537726
ENSG00000253555	-0.4979890650441383	-0.7620775784334486
ENSG00000169972	0.2192083107739949	-0.1337943223707212
ENSG00000271550	-0.333453452895238	-0.2242582997439327
ENSG00000267311	-0.1324969186182159	0.0401848912129374
ENSG00000166833	0.0397923273909519	0.0498412048654242
ENSG00000289687	0.2295039926598827	0.5561206659400832
ENSG00000290737	0.2227261731870033	0.1624773952493304
ENSG00000243429	0.2489778973242042	0.5486195908317167
ENSG00000171659	0.1762948808161226	0.3046164115136224
ENSG00000201198	0.308692198739285	0.2146469647490757
ENSG00000188582	0.058689449667473	-0.0388072428225365
ENSG00000006459	-0.0697536839739315	-0.2050205221464626
ENSG00000159398	0.3404519320637292	0.5428640822557647
ENSG00000119938	-0.1363144450807544	0.0325992847799903
ENSG00000254454	0.1866372753354984	0.4080976390247595
ENSG00000068724	-0.0789114314164155	-0.1669134871601368
ENSG00000249690	0.1520670215321606	0.0202190048779838
ENSG00000236426	-0.2249779841168336	-0.1449806392966172
ENSG00000134030	0.0509718694452887	-0.1578791073312918
ENSG00000231427	-0.3056060961001171	-0.4847906239518524
ENSG00000263531	-0.2320336003489305	-0.0990217523921498
ENSG00000182583	-0.3355447833435226	-0.1280200994334769
ENSG00000257315	-0.2374220824782181	-0.1787599794970329
ENSG00000080644	-0.35043734458463	-0.0794670087981815
ENSG00000237711	0.1540103482198273	0.2645748236576471
ENSG00000283108	0.1135032185733629	0.3368042838374551
ENSG00000250280	0.1361589672624514	0.2014465112837803
ENSG00000089775	0.0537090413570783	-0.0078485708982469
ENSG00000234003	-0.2814491103955676	0.2065409844682805
ENSG00000285636	0.1103179911504366	0.161353476935259
ENSG00000224892	-0.3509231554246735	-0.0120345705593287
ENSG00000160307	0.2378178302355044	-0.6331527624601014
ENSG00000259402	-0.1811104832973458	-0.5397914768101202
ENSG00000176182	0.1318730308516063	0.2610526610549258
ENSG00000279406	0.3908240604506137	0.2207102464792793
ENSG00000140092	0.1007848593142072	0.1544271833295856
ENSG00000229654	-0.2168468162796659	-0.5488774079233356
ENSG00000166368	-0.2301235222287133	-0.1800059668691266
ENSG00000162702	-0.0822392805779481	0.0531497077687099
ENSG00000157014	0.0955012408697978	0.0115255223292638
ENSG00000291044	0.3035513075223133	0.4586332161038645
ENSG00000257220	0.1892662099811308	0.3394678127629764
ENSG00000232455	0.2435257339796969	0.2470491360031487
ENSG00000252233	-0.3178703875719781	-0.4692462972712382
ENSG00000166747	0.0421921422103982	-0.0201049132607142
ENSG00000239704	-0.151274874174963	-0.0398622992357204
ENSG00000286460	0.1574651760866356	0.1174519912181303
ENSG00000224261	-0.2190792349788412	-0.222239875105812
ENSG00000110074	-0.0600661241380914	-0.0064644991788408
ENSG00000271892	0.1309704727201329	-0.3128335605037298
ENSG00000143061	0.118091079652065	-0.0370829839456996
ENSG00000261665	0.2811893164731426	0.6246105628441381
ENSG00000283361	0.380266799000972	0.1526480488103043
ENSG00000289208	0.098908031654937	0.0237787969990633
ENSG00000223883	0.3712357213234283	0.2011557275944779
ENSG00000146007	0.0790893840592627	-0.0405454970342195
ENSG00000138182	0.0925347914104704	0.3021741447844384
ENSG00000286875	-0.5470372696071104	0.3245220001701278
ENSG00000289081	0.2840997602091604	0.8289835520557749
ENSG00000243144	-0.1722730256905537	-0.4670477584057906
ENSG00000099624	0.0944056157508347	-0.1194855136622382
ENSG00000232850	-0.1865827932983279	-0.028456558114693
ENSG00000165704	-0.0683657810872852	-0.0075256607069515
ENSG00000261816	-0.2312296544485011	-0.8419257274355838
ENSG00000280434	0.091266331710138	-0.2505215020468568
ENSG00000131467	-0.0579928220955209	-0.3627692776515134
ENSG00000282375	0.2119790524119131	0.5102361862210976
ENSG00000287142	0.1881636812143092	0.3449142101965798
ENSG00000272677	-0.1997658229646831	-0.2872906912979356
ENSG00000273982	-0.3223925003386282	-0.3306556004006707
ENSG00000225222	-0.3561565637597743	0.1645883799697337
ENSG00000289704	0.218036715688507	0.1787561908434027
ENSG00000266998	-0.3440801353332279	-0.3370618132085179
ENSG00000270659	-0.3252540565884664	-1.1317707808333937
ENSG00000265678	0.3886566312448884	0.6183808085864066
ENSG00000267777	-0.1636417936556689	0.0767180528123294
ENSG00000108788	0.1095310146376653	-0.008747137597415
ENSG00000225300	0.1354713276870914	-0.0063843605685887
ENSG00000185716	0.0526988807196118	0.0805738835786743
ENSG00000130935	0.0700077976764705	0.0926672901492909
ENSG00000124785	0.0621782786650861	-0.1834664741458573
ENSG00000186334	0.3331509906333996	-0.0243425168143089
ENSG00000241983	-0.4216318429757421	-0.1255026396969519
ENSG00000099377	0.346515981091055	-0.1622706950157231
ENSG00000223942	0.2713585941338366	0.4129071792345405
ENSG00000176597	-0.058992464938112	-0.0252033558231704
ENSG00000214867	0.3917580865497944	0.3377314154976448
ENSG00000275437	0.2306475083633034	0.2189334640734393
ENSG00000174243	-0.0673960189173938	-0.0654500535548752
ENSG00000011132	-0.1694452065517424	-0.1321545791473537
ENSG00000223263	0.2449537550364406	-0.1890510429089689
ENSG00000144120	-0.1105781880299831	-0.1119402734006494
ENSG00000004866	0.0486604606464037	-0.0482539235966005
ENSG00000273015	-0.056926986955592	-0.0497764164786894
ENSG00000105325	0.1315876049599469	0.021366933621021
ENSG00000204366	-0.2281017811471691	-0.6713862679572636
ENSG00000254984	-0.1603751649077427	0.2456911010701592
ENSG00000263657	-0.1207508915579619	-0.1697358769365193
ENSG00000219294	0.2969476038407028	0.8753338341847653
ENSG00000160932	-0.1007122194356247	-0.2907246559297541
ENSG00000170092	0.0628575310823692	-0.0217395296485296
ENSG00000127418	0.1646144345749408	-0.0385376317001725
ENSG00000253542	-0.6123562619387762	0.5258078084546561
ENSG00000104219	-0.058273618752784	0.0547250222182149
ENSG00000229087	0.2800403931391846	0.4291099241880954
ENSG00000253513	0.5309179322791873	0.6016592791083164
ENSG00000244588	0.2745673925581866	0.0849495779062437
ENSG00000267412	0.3196447012812223	0.1531416702965015
ENSG00000139343	0.1343471152684629	0.1420116872207975
ENSG00000196505	0.0520142107230795	0.0512406856315806
ENSG00000152102	0.0675203655937052	-0.0536664259161193
ENSG00000267781	0.1588308074441062	-0.2935586542848866
ENSG00000168175	0.0488094365702676	0.0570719107281177
ENSG00000081148	-0.1075225920408601	0.2754108946133143
ENSG00000072041	-0.055215907042112	-0.1168704126136421
ENSG00000151240	0.0444966972860839	0.0977662321102867
ENSG00000135862	-0.0522191066548904	-0.057293530771444
ENSG00000218682	-0.4510515936773885	-0.3908270988025364
ENSG00000229694	0.1308986971281946	0.4329726252991861
ENSG00000233672	-0.1341926692288179	-0.2395694179679943
ENSG00000234160	0.2227323954022347	0.4626789514194694
ENSG00000186577	-0.1162445923903243	-0.4793558751802655
ENSG00000075240	-0.0778311010949103	-0.1027394363199902
ENSG00000173452	0.0911210740345285	-0.1076216527732561
ENSG00000124532	-0.0559153392302226	0.0386037748478666
ENSG00000227094	-0.087089406392417	-0.2078122714809349
ENSG00000207336	0.1996542059081481	0.1373752467618445
ENSG00000237993	0.1376882484182712	-0.3347818783813306
ENSG00000181577	-0.3220059116624436	-0.9109963804676235
ENSG00000181171	-0.3147367258876812	-0.6340993604873135
ENSG00000279382	-0.2177529387640537	0.1678609963226631
ENSG00000166311	-0.0876289664524669	-0.2772108946973805
ENSG00000101335	0.4346635006479505	0.1689738320490667
ENSG00000164978	-0.1780003244203291	-0.3931646586635295
ENSG00000197915	-0.1125258587242865	0.2224594497404214
ENSG00000273382	-0.1587932912905554	-0.2080336322334714
ENSG00000224391	0.2459554231625316	0.2780864587000309
ENSG00000136381	0.0496185382003515	0.0061247402952944
ENSG00000123815	-0.1127873087687634	0.0527776729536561
ENSG00000128965	0.2143309083637067	0.3518768278664019
ENSG00000169740	-0.1651449655130359	-0.4727917520640582
ENSG00000242034	-0.1501574614952521	0.072296279309487
ENSG00000260430	0.4268851568044288	0.4604322639846313
ENSG00000240752	0.3105412133121351	0.619279590917009
ENSG00000286363	0.1396275448982201	0.4255595625638949
ENSG00000174839	-0.0584081273148568	-0.1221764731777692
ENSG00000237041	0.4984992935430916	0.5822132719384207
ENSG00000143748	-0.0926988702493987	0.0118843695903678
ENSG00000262580	-0.1481156349495271	-0.238328531846672
ENSG00000242791	0.1410895372553428	0.1820866574955138
ENSG00000116670	0.1611979463424758	-0.0080582448133629
ENSG00000196350	-0.3730642191584238	-0.4810873543499449
ENSG00000254114	0.2600565835617726	0.1686009778204361
ENSG00000188092	-0.0652693140535569	-0.2269248152274041
ENSG00000224955	0.2266977815585726	0.3910918706506761
ENSG00000180764	0.1587027163814598	0.2235594048768289
ENSG00000055044	0.0561951337305388	0.1016684049122596
ENSG00000259505	-0.2607137278195749	-0.3143055779915267
ENSG00000119231	-0.0423783832520982	-0.0853603456119193
ENSG00000179111	0.2915499361679152	-0.5219743125083646
ENSG00000142089	0.3080074534312255	1.0589293800844426
ENSG00000183571	0.166878418662076	0.0129228847694057
ENSG00000255580	-0.1427487846728118	0.227008870880647
ENSG00000231804	0.2783060585788898	0.4874840539016393
ENSG00000197696	-0.3762840118028306	-0.1846689153211083
ENSG00000165568	-0.0996531204419756	-0.0037671801430629
ENSG00000279235	0.1561703603744438	0.0208017800020096
ENSG00000165060	0.1047611674828383	0.1223511151427867
ENSG00000239351	0.1474962999652245	0.2220057416514173
ENSG00000258695	0.2988218806927495	0.6848092764985038
ENSG00000251520	0.1216634053558134	-0.0493866654582303
ENSG00000233231	0.128514697254655	0.2927761019355949
ENSG00000242337	-0.1614672752198104	0.158767437295775
ENSG00000228065	0.2651231051768586	-0.2153380846135984
ENSG00000260036	-0.2677095656862292	0.1265367592904775
ENSG00000254860	-0.1023460102766136	-0.1172609870661382
ENSG00000188878	-0.1572186553168156	-0.2552083771784639
ENSG00000251552	-0.2434185418706018	-0.6527880605960109
ENSG00000135951	0.0685498608839342	0.2390308161955244
ENSG00000106028	-0.0960297859567534	0.1021441106134259
ENSG00000114739	0.0569775121951477	0.0656743702927364
ENSG00000270647	0.0466307165756262	0.1358816153306553
ENSG00000207208	0.2388238312535738	-0.2834770785024699
ENSG00000254089	0.3603377634343536	-0.0228196818955482
ENSG00000290107	-0.0939305314795548	0.0500716457887739
ENSG00000263050	0.283762028174361	0.2171736476952096
ENSG00000276282	0.1136886388406598	0.1640843779210056
ENSG00000242134	-0.2619307620870255	0.0866097171092884
ENSG00000205544	-0.2549712799784189	-0.5313090727560039
ENSG00000143977	-0.188179482001433	-0.0994020348887703
ENSG00000113924	0.3971192523007936	-0.576202338426471
ENSG00000100053	0.266847302997268	0.1512835832814437
ENSG00000238004	-0.3873064719902865	0.2003558013565039
ENSG00000143155	-0.0537461150157634	-0.0322891300327684
ENSG00000178722	0.2188458491381866	0.0266041557251742
ENSG00000198055	0.1033873850655284	0.0589700711732557
ENSG00000105323	-0.058884892591725	-0.1204170274126321
ENSG00000106819	0.098409584604724	0.1251458878968596
ENSG00000124839	0.1632873012993932	-0.0200483294258456
ENSG00000287797	0.2487764705709637	0.9372042239215316
ENSG00000078596	-0.3601871863864731	-0.3397239432801603
ENSG00000223882	-0.3833000631938991	0.2733964920682725
ENSG00000131808	-0.2628879805267231	0.6339023986891729
ENSG00000242816	0.0803508309825039	0.2298093205800981
ENSG00000238232	-0.3839678633507163	0.0006237304430089
ENSG00000235469	-0.3378973532338749	-0.1284856771236692
ENSG00000228028	0.2069099783946688	0.2587396993713741
ENSG00000290871	-0.0866719958361612	0.1019745226131228
ENSG00000198134	-0.3455608128611186	-0.3730080757203219
ENSG00000196152	0.1411842408113687	0.1348492648228499
ENSG00000169508	-0.1199016241401702	-0.0171731253919222
ENSG00000260511	0.3853941168112875	0.8045118636618409
ENSG00000144655	0.1483384147880367	-0.1593073408356488
ENSG00000234405	-0.1166338426186838	-0.1890650933419941
ENSG00000283141	-0.125693606463046	-0.0865305237282607
ENSG00000134690	0.1080105083364561	0.1315506781384113
ENSG00000272175	0.1927243450659063	0.6128866710139026
ENSG00000235310	-0.0996948479170388	0.0727191705775012
ENSG00000160584	0.0489149517868536	-0.0645979348861539
ENSG00000259724	-0.2821665029860097	0.2251597957664185
ENSG00000138035	-0.052396697371131	0.1796391156124511
ENSG00000157933	0.0645121640051393	-0.0214317864403671
ENSG00000057593	-0.2011359205134756	-0.188025282990901
ENSG00000250473	0.1673288620728222	0.3649593531667306
ENSG00000242715	-0.1736703677826774	0.0156243641282011
ENSG00000100439	-0.1091746145037546	-0.0728074246022434
ENSG00000277545	-0.2551265489192096	-0.3893980791230891
ENSG00000120942	0.105107535092729	0.0325998645419848
ENSG00000085382	-0.0495814268649403	0.0973829125615397
ENSG00000251204	0.2278725873027236	0.6035972189005406
ENSG00000151715	0.194417022452801	0.5657936308391743
ENSG00000249019	-0.1212275474621812	-0.0451320635912003
ENSG00000267372	-0.2524936716340071	-0.4898668459432859
ENSG00000279265	-0.2173149374685549	0.1967424908786244
ENSG00000168936	-0.0775234784760036	-0.1906102607848009
ENSG00000125484	0.0919779502846683	-0.1361883517767556
ENSG00000224903	0.1616019425160432	0.0575761308904119
ENSG00000232112	-0.1355698950362614	-0.5129603490557242
ENSG00000289554	-0.2038964031373266	0.1370662336639721
ENSG00000069345	-0.056208117103614	-0.0569821853087806
ENSG00000141030	0.0931231939095025	-0.002966698603195
ENSG00000228350	0.3750625460735601	0.3769760519866745
ENSG00000275774	0.3204848959250991	0.7873187851767056
ENSG00000286497	0.1229347994660289	0.3027817448647829
ENSG00000223258	-0.157618234185656	-0.1614521158215594
ENSG00000278768	-0.0998838563996984	-0.2308573324687876
ENSG00000240005	-0.3783781465573284	-0.7835671084342062
ENSG00000222990	-0.3041910654397535	-0.2259450465100458
ENSG00000110628	0.214354121609083	0.1190360283649322
ENSG00000249579	-0.354951032014046	0.3539638572801723
ENSG00000279512	-0.4191754741774221	0.1928014444895954
ENSG00000260618	-0.0997567462664591	0.1055627176465577
ENSG00000261904	-0.176865478446178	0.2091929967489134
ENSG00000254427	0.112788326964165	-0.0535681998660239
ENSG00000237280	-0.1853369932230348	-0.132360843085566
ENSG00000279565	-0.2007546840116768	-0.103538137751834
ENSG00000126821	0.1171379061324108	-0.1951175898918993
ENSG00000237017	0.1388052913332966	0.2422196050196513
ENSG00000278012	0.1878057399337472	0.6890342219324969
ENSG00000101342	-0.4030531475830738	0.313407933368909
ENSG00000141665	-0.0966439046019576	0.0639422025088092
ENSG00000288662	-0.3827151562838739	-0.1276730855313972
ENSG00000088035	0.1011626301281469	0.1462965087490438
ENSG00000133020	-0.2971207920180371	0.5703393379965637
ENSG00000087085	-0.1201611846465536	-0.1960737435663589
ENSG00000133398	-0.0816800721584308	-0.2470479123773787
ENSG00000143578	-0.2171733758520892	-0.1213771088483672
ENSG00000236295	0.1102691694034104	0.1284129567745727
ENSG00000265451	0.2459215480483818	0.2877601503617126
ENSG00000279405	-0.1831870663702311	-0.2753423129617378
ENSG00000241622	0.4484202544090045	-0.2441170007045629
ENSG00000259033	0.3340880409781962	0.1900195707512306
ENSG00000278811	0.1360205338202089	-0.2557863870605132
ENSG00000063127	0.1133465939181856	0.2050445491379352
ENSG00000111664	-0.0738113393728787	-0.2384109946367358
ENSG00000280254	-0.1325920987670761	-0.1881501192840955
ENSG00000112053	-0.065824159055134	-0.0138321755106869
ENSG00000200257	-0.3059498084336136	-0.1406901567348287
ENSG00000253244	0.3218212322983231	0.2224899193987118
ENSG00000229043	0.0929559137360411	-0.0755272758450507
ENSG00000010219	0.0600511226879139	0.0143440433755775
ENSG00000289046	0.3496943104845441	0.310140149103471
ENSG00000137210	-0.0507020163039723	-0.0557125299467471
ENSG00000279016	-0.3214800774920018	-0.3140327986211204
ENSG00000207952	-0.5368412429095881	-0.8827529033068447
ENSG00000142507	0.1129593492015621	-0.3831155070842172
ENSG00000279845	-0.2485057851106142	-0.2850295764761413
ENSG00000289258	0.3914211155961208	0.7238025082276277
ENSG00000158042	-0.1041558146069105	-0.2884693618520197
ENSG00000139579	0.0930461498455747	0.1285671504800672
ENSG00000250132	0.1423254360252222	0.0605307372265434
ENSG00000258017	0.1089379156755526	0.0539701191000656
ENSG00000115368	-0.0586903409937112	-0.0467779293157648
ENSG00000111667	0.0887115938691154	-0.3361650940852008
ENSG00000250727	-0.4056349238213139	0.0968262002225025
ENSG00000262484	-0.2231430738348523	0.398104447919348
ENSG00000196421	-0.1993545582497986	-0.9102530807831768
ENSG00000260643	0.1846996860252626	0.3037502315650911
ENSG00000256694	0.2026636282302217	0.4501997273434111
ENSG00000214401	0.1130246066217574	-0.2198114093578626
ENSG00000179994	-0.2805465234354284	-0.5968819402569474
ENSG00000145860	0.0878293711904243	0.1158888626580442
ENSG00000258561	0.1151633629188266	0.2716067948959481
ENSG00000258731	-0.2706589145877799	0.226244453029457
ENSG00000267098	0.335378812092401	0.5339150721012947
ENSG00000277879	0.2872466490454211	-0.0109921262534745
ENSG00000171747	0.4505316216286665	-0.6819233213857517
ENSG00000138073	0.0996743971317307	0.082233569464347
ENSG00000160058	-0.055363303316571	-0.0653712903761982
ENSG00000264559	-0.261516218276516	0.132609871283774
ENSG00000213152	0.1652383181076112	-0.034124547498879
ENSG00000271819	-0.3183015602937357	-0.1691377928618293
ENSG00000261293	0.2498171362070562	0.4221932502952016
ENSG00000274944	-0.1862222162840906	-0.0459054254736784
ENSG00000259379	0.1690994269517306	0.4752334214563108
ENSG00000092108	0.0477572927546145	0.026234898393107
ENSG00000182871	-0.145934871554203	-0.1168645927487943
ENSG00000228879	-0.323269611357588	0.0045421384059087
ENSG00000272128	-0.2081735595121324	-0.1979694172018797
ENSG00000206848	0.1928559570260994	0.2206688372288787
ENSG00000280279	0.1744867802395422	0.6256815278900725
ENSG00000225292	-0.1943519847207226	-0.3296803276226086
ENSG00000243024	-0.3502556827658072	-0.4139736633925422
ENSG00000253550	0.1203920350909166	0.176680624321912
ENSG00000047056	0.051700077623595	0.0667588788253711
ENSG00000249485	-0.1049011192964757	0.1770284266921835
ENSG00000279149	-0.1430798816400065	-0.1049985312894681
ENSG00000259030	-0.0845484778196575	0.0067061137582266
ENSG00000099204	-0.0403156814203822	-0.1425945317667203
ENSG00000263938	0.2045989229159653	0.745926360122253
ENSG00000088876	-0.0521893961406896	-0.083843456562221
ENSG00000205108	0.2349014875637101	0.489551332016137
ENSG00000228506	0.0708019393561147	0.1247258405878184
ENSG00000258539	-0.3187873117956065	0.1012199176775602
ENSG00000267397	-0.1729573976715716	0.2938019128731944
ENSG00000184402	0.0910245993243954	-0.1273223358298016
ENSG00000235659	0.2556428540549583	0.4615251686392121
ENSG00000279459	-0.1601564803414693	0.0282291277445281
ENSG00000284707	0.0823879395185308	0.1157231326659625
ENSG00000271009	0.3056080004681996	-0.0618585216168773
ENSG00000224412	0.2756327933581913	0.1718998656625631
ENSG00000135250	-0.040224635676954	-0.0759662741508334
ENSG00000187630	0.1132329908734534	0.3096773843877654
ENSG00000105835	0.052525161096766	0.1348917282537301
ENSG00000236775	0.2473228971170017	0.2395935563319231
ENSG00000146216	0.0600078668912595	-0.0626203292993216
ENSG00000290787	0.2572716311456616	0.5547704320531213
ENSG00000283683	-0.3372183695655276	0.4423535651105283
ENSG00000291043	0.0769451990181465	0.092371844605928
ENSG00000259376	0.1174742734406996	0.0704452404774749
ENSG00000231875	-0.1580746522911033	0.2941132222867906
ENSG00000198951	0.1595770503923115	0.1355865477294787
ENSG00000241346	-0.3539802492969406	0.3843088820833351
ENSG00000100288	-0.2873800914738323	-0.1308448983472736
ENSG00000272092	0.3060807760048267	0.7964752378897938
ENSG00000151923	0.0686296619709231	0.1881491261960801
ENSG00000184445	0.0669550812558271	0.1695756075548065
ENSG00000005302	0.0566475003485529	-0.0803737063509463
ENSG00000085644	-0.1102790730991693	-0.3214461291863211
ENSG00000137634	0.2107702418359668	0.3398067166163427
ENSG00000205832	-0.3204118329056208	-0.7709400080428591
ENSG00000175463	-0.1315808457968277	-0.2032099028553544
ENSG00000286162	-0.1445606916995379	0.0697957766517595
ENSG00000213025	-0.2226466319857327	-0.1730116334893529
ENSG00000241529	0.3294577790222339	0.8199348910096904
ENSG00000204965	0.1214491925500747	0.0652709058869773
ENSG00000088280	0.1795521442424487	0.044717138508796
ENSG00000230010	0.0946312307444243	0.0525601243411039
ENSG00000256473	-0.2799514639549334	0.1011019670859131
ENSG00000186792	-0.1564755546967809	-0.1879107280500143
ENSG00000271553	0.0985067061279775	0.3032776217406132
ENSG00000273033	0.0691315011689048	-0.0998554469095983
ENSG00000228232	0.1924426988909557	0.2119105436280424
ENSG00000286975	0.2075037851601453	0.2395566241726328
ENSG00000277288	-0.3309211035080953	0.0611940661449901
ENSG00000092098	0.1353611468211027	-0.0314415538208952
ENSG00000251056	-0.2234129172674364	0.3056415924931374
ENSG00000177098	-0.0558796326115325	-0.1692877629615941
ENSG00000225922	0.3806490246743202	0.3456647546486051
ENSG00000079246	0.0461326012326109	-0.0649218616148466
ENSG00000261476	-0.1758265512165926	0.0924474905020986
ENSG00000206728	-0.2295413765361365	0.3275579124287407
ENSG00000169554	0.0463689898348591	0.0504529002660717
ENSG00000078142	-0.0451330995984751	-0.1549911762852308
ENSG00000183617	-0.3530493768140757	-0.6229171127479446
ENSG00000145675	-0.0452399122663601	-0.1215108835261504
ENSG00000170324	-0.1939790650162852	-0.1086933080559795
ENSG00000127554	-0.2776773012875332	-0.4479471710432566
ENSG00000251615	0.0654467067762275	-0.0576818207922279
ENSG00000212418	0.3698158878195687	0.2106202913559372
ENSG00000279319	-0.0785806375165622	0.0438396948555872
ENSG00000275759	-0.1319581120825649	-0.0563139248482405
ENSG00000158163	-0.0991620622922081	0.1289560350229405
ENSG00000166341	-0.1676286475581336	-0.5778803254688231
ENSG00000255141	-0.1028115614583928	-0.0878374530702545
ENSG00000175189	0.3533010247330483	0.7083159325304919
ENSG00000263126	0.3136661677972733	0.2079273523370514
ENSG00000288064	0.1137020352192965	0.4474083994916413
ENSG00000110786	0.0522837908323143	-0.2754139371439263
ENSG00000222112	0.1111017532721996	0.1301377080802641
ENSG00000252311	0.2865549311789258	0.7531027594157889
ENSG00000279168	-0.1360758110842954	0.0925432831082635
ENSG00000250170	-0.24167922588514	0.3281232657663214
ENSG00000076604	0.1831721036888526	0.2261580071333101
ENSG00000067646	0.1178405175927995	2.222669283017093
ENSG00000146729	0.0645635678635301	-0.0175726431042648
ENSG00000289438	-0.3365962246562266	0.2042677318201133
ENSG00000285825	-0.30903208611687	0.1295450844825404
ENSG00000187867	-0.1755942927793533	0.1710763076575522
ENSG00000265125	0.0947658454533516	-0.0063173643108997
ENSG00000128692	0.3970065270568771	0.2447452213713169
ENSG00000168679	-0.0939389851299855	0.0617942165871543
ENSG00000288998	0.3446707792776375	0.1585882806023246
ENSG00000259291	0.0954115959874453	-0.0253030464688974
ENSG00000169564	0.221093956289963	0.1363747788720341
ENSG00000172461	-0.0517872698564836	-0.0428530837140263
ENSG00000277500	-0.1878467178082001	0.1598653744946924
ENSG00000229048	0.2688447463783695	0.0896997664367259
ENSG00000122642	0.0983797201730738	-0.1799716537886579
ENSG00000140474	0.079778592444604	-0.2299738387658305
ENSG00000121542	0.0628713542794797	0.0760440125908902
ENSG00000291123	0.1972781660026087	0.227139367718295
ENSG00000251680	0.1004195468022103	0.241942345673009
ENSG00000267809	-0.3254415667363523	-0.223713968629309
ENSG00000251720	-0.3266076670492436	-0.3967212858736563
ENSG00000129003	0.0352346192435557	0.2084189657539085
ENSG00000236136	0.4164755389637088	0.4185120808300231
ENSG00000158467	-0.0485621141672252	-0.0659565990193666
ENSG00000251203	-0.1273411227116982	-0.1183298999139168
ENSG00000286086	0.2422390828986322	0.5484005837872146
ENSG00000279571	0.1425457264099242	0.0741414022215921
ENSG00000225636	-0.3268443015196167	0.003314653768951
ENSG00000267269	-0.3185668394484041	-0.8334065326809257
ENSG00000119927	0.0672095868829648	0.0413970800929266
ENSG00000259086	-0.2670876299870587	-0.1926753253918709
ENSG00000269318	-0.2857475345938267	-0.6026562347193638
ENSG00000134815	0.0632499651009948	0.270743144636145
ENSG00000116273	-0.2018998973687264	-0.4786904570827416
ENSG00000260613	-0.2693472601977	-0.4416624867456465
ENSG00000260616	0.2444381706322826	0.5149648769038376
ENSG00000049246	-0.0504233214138583	0.091766280092907
ENSG00000205045	-0.3037889676161009	0.0518091719382811
ENSG00000239249	0.403543957601976	0.2284609844379911
ENSG00000275294	-0.3218273920634701	-0.7639054166554936
ENSG00000223584	-0.3828022764871799	-0.2957822454160119
ENSG00000223751	0.13617673003219	0.1283723953043855
ENSG00000228294	0.2989943127106412	0.5718836638951345
ENSG00000280096	0.2389809772627378	0.1550660005131579
ENSG00000119771	-0.0599093555941964	-0.0894672869489722
ENSG00000173950	-0.0901700321718603	-0.3721914833374585
ENSG00000287214	0.1042364514144856	0.3075750445061277
ENSG00000077147	0.059897669308012	-0.0712525223058569
ENSG00000249540	-0.3868144975407804	-0.5655175022367546
ENSG00000255529	-0.1125974329931762	-0.3911173562070066
ENSG00000279838	-0.1738078926556322	-0.2777357345961174
ENSG00000287330	0.2052336548350377	0.0178886316111738
ENSG00000251188	0.2789201229478847	0.0532302679629147
ENSG00000153086	0.1170934550342446	0.3474042468763362
ENSG00000240723	0.1521805996194378	0.2591322022555576
ENSG00000091428	-0.0359352393067253	-0.005139313409426
ENSG00000288768	-0.2758683593537989	-0.6451727739198546
ENSG00000175643	0.1641213096791892	-0.1551568458425543
ENSG00000230391	-0.2852138710553169	0.2932668168294017
ENSG00000163479	0.074670591206235	-0.22481678936865
ENSG00000225321	-0.31486694221907	-0.2310068903262709
ENSG00000196352	-0.0720345331507953	-0.1754149943270591
ENSG00000290691	-0.2859578101514744	0.2126133888989102
ENSG00000290738	-0.2764332630908467	-0.2585493914999401
ENSG00000230539	-0.2607223814076195	-0.2529795694956
ENSG00000290902	-0.3492823584402854	0.0958948315657217
ENSG00000240622	0.1386657700371708	0.325027877494613
ENSG00000272800	0.1036021551925062	0.0877364269125529
ENSG00000289689	0.3324813511009341	0.7353312787516036
ENSG00000261829	-0.0992689799873557	-0.2331395450013546
ENSG00000077238	0.3610078802385824	0.3627904046461108
ENSG00000162419	0.0922843949409647	0.0174458010311229
ENSG00000161547	0.0527262651145982	-0.3617687862255107
ENSG00000119965	0.0687097341272351	0.1989344507537802
ENSG00000210144	-0.3347446996681916	-0.5856378211241847
ENSG00000249115	0.0857193226698157	0.2451632877473135
ENSG00000257611	-0.2889657261510131	-0.9501765393629396
ENSG00000259595	0.2338005373324106	0.1406464118171364
ENSG00000252549	0.2872867067958091	0.2105188868340158
ENSG00000275700	0.0637316195150201	0.1626769634002438
ENSG00000229892	-0.172134560745496	0.3133728698193029
ENSG00000197408	0.2195721194048275	0.1120292802197895
ENSG00000260685	-0.2262713275819639	0.0440321039844391
ENSG00000282511	0.194766206000168	0.1109079672313691
ENSG00000259556	-0.1567897576043241	0.1417025428079573
ENSG00000139971	-0.0781606651906737	-0.2398932353248072
ENSG00000211805	-0.3674718124110888	0.2237033847234358
ENSG00000235701	-0.1559532854610571	-0.0631578170862062
ENSG00000152503	0.0597242443171158	0.0658545906534214
ENSG00000285761	-0.2975808783462104	-0.0530638188337255
ENSG00000182247	0.0501050305528305	0.010477166404961
ENSG00000234176	-0.1412422539871003	-0.3265919967168609
ENSG00000237158	-0.291295186217674	-0.9488629933575538
ENSG00000074201	-0.0526112834432265	-0.0642225207334688
ENSG00000242683	-0.1662989086383421	-0.3798715148366176
ENSG00000119684	-0.0405714613054256	0.0015725591018475
ENSG00000159692	-0.0526437737957543	-0.1904883479758785
ENSG00000259719	0.2097794567704979	-0.2055276925890261
ENSG00000221826	-0.2071397448341971	-0.0667329940519185
ENSG00000274346	0.2396633970087866	0.1592471702705224
ENSG00000177685	-0.2701019060736404	0.5233907180209104
ENSG00000162755	-0.0884509502352945	-0.3409264242747228
ENSG00000142655	-0.1019529589212591	-0.3717160170052593
ENSG00000273489	0.2088256476160223	-0.0188295674455592
ENSG00000109814	-0.0957684631149262	-0.1994320249416899
ENSG00000256234	-0.3422679243036159	0.0006763230366354
ENSG00000227480	0.2120251019703999	0.2197531552088688
ENSG00000212126	0.1352554723734739	0.2964691800701604
ENSG00000143365	0.4138333421327381	0.1607960751924308
ENSG00000130234	-0.3330489752308998	-0.4678846215349915
ENSG00000174600	-0.3605772194191179	-0.2630959312951406
ENSG00000099725	-0.0969964885701707	3.3914843388679845
ENSG00000271851	0.1638361681393541	0.1562671003878793
ENSG00000103275	-0.0594803578573771	-0.1201398257216236
ENSG00000132361	-0.0712419887520242	-0.0942856613368481
ENSG00000110711	-0.1514213259336597	-0.4290197231926137
ENSG00000207784	0.2704526237398406	0.6693644270090792
ENSG00000253967	-0.4535877522599996	0.2694632278634691
ENSG00000246263	-0.1484633355915534	0.0713283513067568
ENSG00000244041	0.053916209171978	0.0896551858007545
ENSG00000274751	0.2474826410209195	-0.0611693739269102
ENSG00000106330	-0.1182806365482755	-0.5067215938382964
ENSG00000257964	-0.1036287744355333	0.0717711853425827
ENSG00000279561	-0.0681460022740396	0.0560117950513223
ENSG00000267606	-0.3105772627237182	0.2416389359702547
ENSG00000285895	-0.2468247661885785	-0.3784498742786818
ENSG00000236015	0.1147373829959588	0.3816447502006345
ENSG00000112651	-0.2371028935214433	-0.7060335434174391
ENSG00000230833	0.2015436224351184	0.4105913079606688
ENSG00000237891	0.5601310973027736	0.6868985220437321
ENSG00000063245	0.0811183065075004	-0.0999547067312744
ENSG00000271146	0.3759261796328998	0.5927203939962912
ENSG00000181541	0.1273001352894782	0.2872008345876358
ENSG00000251161	0.1776990618255906	-0.2084552490653116
ENSG00000249347	0.2506549295879934	0.5828304442617742
ENSG00000261123	-0.1872012640846139	-1.272733508248015
ENSG00000203943	0.1729842885722391	0.2576367301963026
ENSG00000132600	-0.0507874716231358	-0.1154335209584549
ENSG00000087258	0.0449437466361705	-0.1192604573686275
ENSG00000125652	-0.1960510011859156	-0.2430395518328517
ENSG00000243927	0.0609983090871263	0.3003660621689162
ENSG00000260927	-0.3035539845812894	-0.1782042434477365
ENSG00000232077	-0.3651135130941793	0.138710630817039
ENSG00000220392	-0.2097074939657311	0.3450404187621479
ENSG00000235288	0.3080859825059505	0.0814634063617707
ENSG00000287913	-0.3491078180779987	-0.8811524683553105
ENSG00000279640	0.2950536080132322	0.0039210326925029
ENSG00000186777	0.0931997528171851	0.3071284149349756
ENSG00000259774	-0.1283696613328097	0.0676310479636377
ENSG00000004487	0.0399743497664864	0.0319899399969459
ENSG00000225781	0.2024478894812425	0.2713621631683027
ENSG00000253469	0.2026957812296541	0.7884097690620787
ENSG00000291206	-0.3250140633522103	-0.0884127809913685
ENSG00000105607	0.1219870362330303	-0.1966295512727222
ENSG00000186806	0.1894806259459291	-0.1107765433787361
ENSG00000288069	-0.1618521046785561	0.0443265045050747
ENSG00000287957	0.0639301230246717	-7.941112433967978e-05
ENSG00000111229	0.065634583374722	-0.1767504430093332
ENSG00000229808	0.1084982164896055	-0.0157694753692838
ENSG00000285747	0.250141126685269	0.7105803535473422
ENSG00000287480	-0.1865050590830252	-0.2269711430429676
ENSG00000100220	0.1298705335056004	-0.1293588534101785
ENSG00000234788	-0.2620825334462942	-0.5527801605959315
ENSG00000238077	-0.3093498367790273	-0.2473385059658422
ENSG00000280486	-0.1765035570364383	-0.1945009498691197
ENSG00000265137	0.2877201981201456	-0.2851193102560714
ENSG00000284479	-0.337916161085682	-0.9004141289564634
ENSG00000233332	0.1925049759642385	0.3471246710598912
ENSG00000100379	0.0788640489984572	0.0023933976000806
ENSG00000083845	0.1248348457241448	-0.085149093011527
ENSG00000252319	0.4135581993104955	0.3701427472012302
ENSG00000255052	-0.0535506313727599	0.0012527039413145
ENSG00000175203	0.0423568889117553	-0.1052300343509075
ENSG00000254884	0.1641901074644655	-0.1103011813709741
ENSG00000188626	-0.1198076796645514	-0.3334731905443352
ENSG00000161682	0.0806707121880244	-0.2974066557233342
ENSG00000176058	-0.1375101425120438	-0.2627743749073022
ENSG00000145569	-0.0912627954591937	0.1111381847754262
ENSG00000281091	-0.2520442071444402	-0.1488182178270636
ENSG00000119616	-0.1065425575142322	-0.2687193295147864
ENSG00000286216	-0.1151319701815021	-0.1344552730428729
ENSG00000104365	-0.051563539304669	0.1755227229906669
ENSG00000257103	0.0549855618181363	0.0412735273967755
ENSG00000289607	-0.3720301190166185	0.8359750026924707
ENSG00000271283	0.2848057429937332	0.5070614354829475
ENSG00000290709	-0.1985540462078082	0.0847816427296349
ENSG00000085265	0.3864868884103878	0.1552505505214448
ENSG00000177479	-0.0465662045230526	-0.1434660067895366
ENSG00000179456	-0.0513795380527708	-0.1292529549665942
ENSG00000072210	-0.0422833292585871	-0.0157548218952516
ENSG00000290659	0.1550946245113997	0.2034340864429107
ENSG00000148344	-0.2541517801162679	-0.2925518298988303
ENSG00000226919	0.1590301261849117	0.2293441694807007
ENSG00000256628	-0.1502191966648524	-0.2498126541563879
ENSG00000288908	-0.3536505289404253	-0.0927062736264467
ENSG00000257545	-0.0746760048834512	0.0851486995938523
ENSG00000064787	-0.1644701101025552	-0.0272208589223857
ENSG00000231307	0.1146427628537084	-0.0120710374079396
ENSG00000267800	0.2667252543831863	0.4424226819328667
ENSG00000102904	-0.1199321072208475	-0.1822023863747098
ENSG00000253738	-0.060996601777011	0.234707226381681
ENSG00000260612	0.3761505540932454	0.3434641261984073
ENSG00000198618	-0.2347127291418352	-0.7298240541913057
ENSG00000203709	0.0405293134709563	0.0551533739368906
ENSG00000162927	0.0585953915129611	0.2377753641352533
ENSG00000287507	0.311794528065931	-0.4220620657423189
ENSG00000232403	0.1447482895855964	0.434957799457125
ENSG00000241764	-0.2379434205285591	-0.0243545941135768
ENSG00000100167	0.0378601727387663	-0.1577850435139119
ENSG00000254044	0.2977292484909371	0.5820196815062862
ENSG00000280332	0.0838804128593455	-0.1004076642078878
ENSG00000281501	-0.0805681140134324	0.058071451581671
ENSG00000229723	0.362811943769815	-0.2623945076067332
ENSG00000269893	0.1146139400916544	-0.0210802640604369
ENSG00000150977	0.1531961910115265	0.1942165966274646
ENSG00000264790	-0.3445906110978023	0.0983047093193923
ENSG00000258359	-0.2052375084387213	0.3809909260677245
ENSG00000121594	-0.2727313490395369	-0.0118537016736993
ENSG00000231378	-0.3935097751034008	-0.3344277882748467
ENSG00000255566	0.2130290177404671	-0.0835385246028405
ENSG00000243675	-0.182539972674923	0.2336190997941035
ENSG00000275956	0.1244440222545501	0.5579377718072444
ENSG00000237663	-0.2859669669567922	-0.2815867730034297
ENSG00000115364	-0.0588831454829067	-0.0579489305483966
ENSG00000263874	0.0611365738719846	-0.1986501630045982
ENSG00000234933	0.3416616170392714	0.7377889382074871
ENSG00000140932	0.1617812965341097	0.0704487993170647
ENSG00000134575	-0.0948278363988146	-0.3505733540334662
ENSG00000223522	0.064397440621303	-0.0876339155744803
ENSG00000287907	0.1545153122029494	0.1796219998597714
ENSG00000137154	0.0523367969680797	-0.0794579208755549
ENSG00000228444	-0.1285926644654318	0.1369637946867134
ENSG00000230432	0.3406041905449916	-0.4599144271304975
ENSG00000237327	0.2589185192428593	0.9373050494148236
ENSG00000236173	-0.1825500467475735	-0.3116821212201373
ENSG00000257354	-0.0673991496674376	-0.1641140746250611
ENSG00000213513	0.37955150669195	1.5298405359346945
ENSG00000091947	-0.1045528841816035	-0.4642341970301918
ENSG00000133131	0.1173011716605366	0.4755386763109103
ENSG00000113068	0.1165899863062562	-0.0188384952006333
ENSG00000225123	0.2770486044531422	0.6720406400429744
ENSG00000286524	-0.1411812147797693	-0.0939925698184834
ENSG00000277863	-0.3535351205427034	-0.0558971264778615
ENSG00000244540	0.3105195750392017	0.6418295972119066
ENSG00000155115	0.1370963472394211	0.1352012019126654
ENSG00000232684	-0.2428022149426796	-0.1109440137225645
ENSG00000250493	0.1261986694534284	0.0402013113606957
ENSG00000054793	-0.0535515578705007	-0.3597371673466381
ENSG00000260589	-0.1363121012652074	-0.1845173609551908
ENSG00000231546	-0.238548189914816	0.0024256598601725
ENSG00000237975	-0.0850547977857726	-0.2665546672589636
ENSG00000158691	0.0512429703797436	0.0549651411473179
ENSG00000233622	-0.1283886743187982	-0.1904796963881592
ENSG00000286134	-0.3027703012577536	0.0813078106497701
ENSG00000259277	-0.1752270887858391	-0.1875768849404697
ENSG00000259120	-0.2679300339059441	-0.3044825981178047
ENSG00000172824	-0.0850391569981071	-0.1512064535396562
ENSG00000200885	-0.1895869948809758	-0.3802027953293906
ENSG00000225154	-0.3136643242118782	-0.3661268506035174
ENSG00000186130	-0.0776697999948014	-0.1048078109816753
ENSG00000230946	0.097504729338561	0.1943539335964853
ENSG00000199567	-0.2691893450091052	-0.10566473309303
ENSG00000151552	0.0706230406333858	-0.0897845607777628
ENSG00000107951	-0.0517853125455223	-0.0651122366054853
ENSG00000006451	0.0838990808887438	0.131028953451473
ENSG00000198734	0.0857791342587618	0.2800603886631179
ENSG00000285738	-0.2454640894348185	-0.034572179488798
ENSG00000225727	-0.115313686276775	0.152151450915516
ENSG00000232027	-0.1093620653635859	0.1352205031628708
ENSG00000285543	-0.2545691719952086	0.5119440144938354
ENSG00000178233	0.0510206261167051	-0.1328131387692154
ENSG00000268148	-0.342080346319577	-0.1612579329783192
ENSG00000269040	-0.3339513496743644	-0.1486480918756015
ENSG00000272402	-0.1920806171295596	-0.9282077187452245
ENSG00000290192	0.348386563594325	-0.5472731306150851
ENSG00000230169	0.2766801875234299	0.0534529239253113
ENSG00000273396	0.2051698621489698	0.4247125517697744
ENSG00000288848	0.4585246429354358	-0.072200774317117
ENSG00000103222	-0.0536669047596026	-0.0938954577221371
ENSG00000236244	0.0648540279678362	-0.4370063000575912
ENSG00000103266	-0.2856173124096104	-0.3012942006915916
ENSG00000135063	0.1697864182477593	0.2733533240833806
ENSG00000286686	0.1526971859327831	0.3969008233641842
ENSG00000288531	-0.0972012868532176	0.1727900400673081
ENSG00000197046	-0.1408895985346766	-0.496051009517078
ENSG00000272406	0.2354509775244103	0.1577998983416165
ENSG00000165813	-0.0446213074261283	-0.0733577824361694
ENSG00000119402	-0.0501933843432365	-0.1674717540437257
ENSG00000226261	-0.3183134564546073	-0.3944179170996059
ENSG00000260008	-0.2292639970890429	0.1850502388574805
ENSG00000135362	0.1378827291122183	0.3023137320922847
ENSG00000167733	-0.0940975813978049	-0.1877774559745885
ENSG00000291072	0.075826845450803	-0.0434072754429772
ENSG00000166435	0.064117154060873	0.2365294855199776
ENSG00000289631	-0.1950956417297646	0.1613542748010206
ENSG00000054967	-0.1187728209467124	-0.221962804643717
ENSG00000120265	-0.0721659954928604	-0.2506355425721712
ENSG00000245748	0.0985931376953354	0.2245735448418118
ENSG00000215795	-0.348635563066146	0.1112747888598575
ENSG00000231530	-0.4254995148648678	0.7392516786951031
ENSG00000229536	-0.3406713927237115	0.2866007755336445
ENSG00000226668	-0.3542670148001549	-0.4480884617199146
ENSG00000232578	0.1281588801978309	0.2047992202025439
ENSG00000177873	-0.1324599569765477	-0.2512656351164055
ENSG00000213498	-0.280044942735337	0.2128920879347598
ENSG00000230920	-0.2024132622795111	0.2862215099996356
ENSG00000258791	0.0947955805575399	0.335361453737344
ENSG00000276505	-0.2831406182132477	-0.0415679924328446
ENSG00000260448	-0.0786390966962034	0.0145599773930744
ENSG00000287044	-0.1169376136212724	-0.1749830555803055
ENSG00000184374	-0.2908597977730752	-0.6471943253875951
ENSG00000160888	-0.1364828780835048	-0.2994507106078469
ENSG00000135097	0.2260601367392152	0.0057763190340588
ENSG00000254579	0.1647504593316506	0.1606481206901307
ENSG00000242861	0.3452774870210805	-0.2387544868000347
ENSG00000279863	-0.1037541456296094	-0.2332909892393589
ENSG00000170234	-0.0498476303521637	0.0176563978872968
ENSG00000225900	0.1043474695864397	-0.1517322838828416
ENSG00000163626	0.0577771628078346	-0.1044491552232378
ENSG00000225442	0.1106048106171553	0.097404444828847
ENSG00000266840	-0.2007774477672188	-0.0072303301465176
ENSG00000230581	-0.1539174117202647	-0.127411789723912
ENSG00000245910	-0.1122208383048037	-0.3445707685368069
ENSG00000168894	0.1639026489017156	-0.1784912473509551
ENSG00000273353	0.3325249175380366	0.3745469301781419
ENSG00000186866	-0.0957004239526144	-0.3701466259272142
ENSG00000226465	-0.1236127812124216	-0.0325060926680273
ENSG00000265425	-0.2639747125058285	0.4051566348291631
ENSG00000206587	0.3616602756424166	0.036430564061313
ENSG00000168724	0.0481994882529338	0.1773510822224592
ENSG00000125266	-0.0846929924005443	-0.0388977822093618
ENSG00000165650	-0.0427316465892586	-0.2937049424043076
ENSG00000234285	-0.154639909219264	0.0880479079029409
ENSG00000101361	0.0439800313545933	-0.0003270231407146
ENSG00000167088	0.1126625536677427	0.0509325999409476
ENSG00000167186	0.1084708574704981	0.0666206850317825
ENSG00000196660	0.1086425331496148	-0.2542286141138232
ENSG00000198860	0.0473188801187078	0.0578998061647965
ENSG00000168878	0.2901627080121371	0.6757268437789598
ENSG00000089682	-0.0481536384204793	0.0300065369243237
ENSG00000233613	0.0972010311467108	-0.029179994134283
ENSG00000155269	-0.2525807842588581	-0.7509044088862894
ENSG00000112984	-0.1954369210740268	-0.3445294483361919
ENSG00000230364	0.3222040017560058	-0.0092302165525191
ENSG00000174652	0.0722420271810545	0.2542239726893622
ENSG00000283103	0.0656853605077668	0.0644874129102989
ENSG00000242353	-0.3449200169980373	-0.0952992221266393
ENSG00000173175	0.0624285146852999	-0.1045049195204084
ENSG00000288704	0.3420545683235243	0.7310288332382435
ENSG00000010072	-0.0889356839755787	0.0273850903665368
ENSG00000133135	-0.1531136622013013	-0.3037695136002373
ENSG00000260886	0.387371440823356	0.162528545870983
ENSG00000217783	-0.1348589228455058	0.1448994838766176
ENSG00000135457	0.0600556660449094	-0.2198764663202052
ENSG00000153064	-0.1568508469098722	-0.0738624574229168
ENSG00000152433	-0.0983388936599702	0.1313948323882316
ENSG00000251993	0.1859682460955139	-0.3031869318649817
ENSG00000229325	0.1159879257659894	0.1870992438155324
ENSG00000124406	0.0366960472809361	-0.0078651743164131
ENSG00000278213	-0.2173253785642375	-0.1167566858803553
ENSG00000168280	0.0314178517973407	0.0153860614994428
ENSG00000188227	-0.0479810870228929	-0.1034380967974696
ENSG00000173457	0.2854374078602985	0.2342858441016835
ENSG00000290376	0.088451798962934	0.0201632709863763
ENSG00000105677	-0.137212299743322	-0.1784510362417263
ENSG00000230084	-0.0750067353456489	0.0640730991874376
ENSG00000185361	-0.104251330277783	-0.3690297706143242
ENSG00000263989	-0.1372871519962241	0.1157375745246586
ENSG00000244534	0.233357439523316	0.5066692099801622
ENSG00000288545	-0.3620737822543443	-0.3551974333693498
ENSG00000288741	-0.2841204002436868	-0.1564742631662739
ENSG00000206847	0.2976475104255637	0.5966134259418243
ENSG00000251015	0.3683035041391493	0.8547692986580238
ENSG00000134452	-0.0565456056273369	-0.0208750541425065
ENSG00000242330	0.2493485061476	0.6099099266096175
ENSG00000164077	-0.0914341310774118	-0.0306199462081783
ENSG00000214922	0.1186459667082262	-0.0649134759068864
ENSG00000214198	0.1796839257932352	0.3653331737273895
ENSG00000112697	-0.0710145995881244	-0.3351745899789963
ENSG00000235034	0.3000722837928208	0.1217962117073866
ENSG00000184616	-0.0818258592049723	-0.1315163911756524
ENSG00000267015	0.1519129697493432	0.170196571545057
ENSG00000196979	0.3203495124002721	0.3542138149732962
ENSG00000138134	0.043834019165317	0.1657362351099906
ENSG00000184486	-0.0981675120670727	0.0475827058219051
ENSG00000263499	0.281043893058031	-0.0725440276298769
ENSG00000233406	-0.3192232499683122	0.2864947147071947
ENSG00000273786	-0.3199589096222943	0.0441359541479427
ENSG00000228799	0.2116000356859197	0.5722181237757423
ENSG00000272810	-0.341224473841516	0.3520119092380167
ENSG00000157349	-0.0580870046567974	0.0966816215894105
ENSG00000172458	-0.0803613406532874	-0.3932502483947676
ENSG00000279356	-0.1395321987784865	0.006905081714432
ENSG00000272211	-0.2443447594846767	0.3952708039105627
ENSG00000160214	0.0812618295189292	0.0693768137290111
ENSG00000175166	0.0637065668685289	-0.1212177913044764
ENSG00000102230	-0.0906758908999011	-0.2109910109619585
ENSG00000287643	0.0796410850723215	-0.0349784194295334
ENSG00000138802	-0.0389566806488273	-0.1026747098646056
ENSG00000258525	-0.1907203599002232	-0.1848092138932882
ENSG00000289115	0.2672732572022232	0.4107971101107492
ENSG00000279485	-0.2640371146436781	-0.267812546144085
ENSG00000272420	0.1003673213706515	0.081191387891741
ENSG00000278701	-0.2771969114058329	0.3918434445587462
ENSG00000107789	-0.0835476408840375	0.0281281507196321
ENSG00000248364	-0.2633763031257801	-0.1811358092987856
ENSG00000163291	-0.0439890888277407	-0.0398260894820264
ENSG00000100426	-0.0458040876298787	0.0330733329992859
ENSG00000159079	0.0786257945154262	0.0122600152976122
ENSG00000131508	0.0617978118516755	-0.0440217559976106
ENSG00000278892	-0.3895741745642495	-0.3494246134781968
ENSG00000081692	-0.166193037705975	-1.0192860831791235
ENSG00000223813	-0.1510888537669247	0.5512848093389486
ENSG00000239602	-0.3001865045320797	-0.0071889997875585
ENSG00000253106	0.098669244276336	-0.0370783834093606
ENSG00000290700	-0.1357367427536432	0.1193938747457935
ENSG00000234718	-0.1546588223329418	0.1008008155527145
ENSG00000207119	-0.3317100174707659	-0.4746231217214049
ENSG00000269958	0.212473905851093	-0.0641855821132054
ENSG00000149476	0.1285989296688186	-0.1291307828912667
ENSG00000254003	0.1660700987880567	0.460672258827178
ENSG00000143363	0.0613605421394984	-0.1641093242341808
ENSG00000163106	-0.2716613092073675	-0.476952729448131
ENSG00000103489	-0.0533622185158935	-0.2381274490470923
ENSG00000250903	0.0497187934014766	0.0152443332267258
ENSG00000079385	-0.1092422327492433	-0.1698949236248245
ENSG00000275464	-0.1748113822492436	-0.1756355291200806
ENSG00000285532	0.1570607544313157	0.3143909017544409
ENSG00000220201	-0.1094971314182557	-0.2573957643351511
ENSG00000278619	-0.1735286046372198	-0.1894740936276039
ENSG00000215915	0.1680059073052245	0.3504588373367313
ENSG00000091732	0.0820005390913576	0.0256901687358606
ENSG00000287920	-0.1295173067175984	-0.0101865464037848
ENSG00000272489	-0.1486335919361421	-0.0482962703315307
ENSG00000290439	-0.305288073112723	0.1318131989515049
ENSG00000174953	0.04082291067737	0.0363909219306598
ENSG00000227712	-0.1184315092973093	-0.6647156561903946
ENSG00000210100	-0.2877842154785733	0.0280430694961888
ENSG00000189149	-0.3531087620258742	-0.1950718816650743
ENSG00000288925	0.3371553871297098	1.1115496423443114
ENSG00000089248	-0.0730879156224555	-0.4257227598034301
ENSG00000279591	-0.5092021380263291	-1.7489363578703183
ENSG00000273011	-0.2014422711801813	-0.2201814189970643
ENSG00000173275	-0.0637522652599896	-0.5322304270690892
ENSG00000197483	-0.2512189158733689	-0.3532336889964824
ENSG00000259257	-0.2342222069255178	0.0237969048291762
ENSG00000214651	-0.2155740680549284	0.0476939440305297
ENSG00000100744	0.1196155753417821	-0.2161381478159185
ENSG00000243295	0.231881885172571	0.352107858987333
ENSG00000270966	-0.2603048196476438	-0.3907144402059772
ENSG00000196263	0.0440704194533986	0.2185444934326627
ENSG00000246640	-0.1620754786098829	-0.2508362962809241
ENSG00000239504	0.2251750890038608	-0.1045621607732937
ENSG00000228787	0.2824930732499112	2.93893425487011
ENSG00000230175	-0.2882459565592832	-0.112446752921805
ENSG00000079313	0.1354768095120345	0.124916336942059
ENSG00000083642	0.0461855637948269	0.1145456755450579
ENSG00000269976	-0.1457228357479631	-0.1718676873607573
ENSG00000101546	-0.0603306429421699	-0.0422520659883677
ENSG00000205221	0.2574412465577591	1.0523899631752418
ENSG00000253585	-0.2729988013278157	-1.1084750412960531
ENSG00000249853	-0.1042276754276015	-0.0858030076138879
ENSG00000159111	-0.0900574827735376	-0.1795269972987172
ENSG00000234162	-0.2136750275506382	0.0587147177887683
ENSG00000271259	0.136827668710517	0.0380075777742363
ENSG00000279743	0.1167413186671038	-0.275200700413313
ENSG00000174165	-0.0549563252316821	-0.0053290358257563
ENSG00000255520	-0.2398805646048432	-0.3803839457837085
ENSG00000182103	0.2989077324491948	-0.2898866367780188
ENSG00000179038	0.099953408447774	0.1580329565796159
ENSG00000167699	-0.0509839445719758	-0.1272094171998312
ENSG00000232709	-0.3069537880931224	0.0754940322654301
ENSG00000233211	0.1718028292999074	0.0833903009732094
ENSG00000280433	-0.1647822438799301	-0.6783379986168583
ENSG00000268583	-0.2445677843745059	0.1257389655809037
ENSG00000159714	-0.119298186345826	0.0123581880724975
ENSG00000167100	-0.1148544949350526	0.0810776550239945
ENSG00000288066	-0.1034277993605106	-0.1081489536235745
ENSG00000257095	-0.1083155659742505	0.0861806899840566
ENSG00000227470	0.3371500044898642	0.6358577466415263
ENSG00000137760	-0.0681445601858349	-0.0778842834489809
ENSG00000176406	0.0437775509279577	0.1692595005783898
ENSG00000198833	-0.0531929593254407	-0.1288789501534904
ENSG00000256399	-0.2438471394467192	-1.6935241920409796
ENSG00000270607	-0.1395191672649103	-0.521665124101017
ENSG00000218698	0.2415519123544427	0.434560091035476
ENSG00000231327	-0.327626153527262	-0.0589647337265662
ENSG00000131043	0.0756908480612475	-0.0052198766072349
ENSG00000224536	-0.1638730991656249	-0.0668655094624496
ENSG00000181026	-0.1142019029192798	0.1428666475848176
ENSG00000289504	-0.2981579822269207	-0.4196519566016745
ENSG00000287466	-0.136158412863692	-0.0076961710128526
ENSG00000104714	-0.0698906132401854	0.006660284922878
ENSG00000251637	-0.147640332540111	0.2471145398988687
ENSG00000255928	0.1564585146509848	0.3474705938695562
ENSG00000099953	-0.3625627376694948	-1.2570047913708429
ENSG00000170835	0.1676932860217869	0.2201363447122765
ENSG00000143314	-0.13371055385184	-0.3826839914364939
ENSG00000279883	-0.193493144079034	0.088726517738881
ENSG00000274932	-0.2804493431730931	-0.9392951285071424
ENSG00000218980	0.2609147662012468	-0.4458352587270447
ENSG00000227591	-0.1603521723636412	-0.5280563576293524
ENSG00000110442	0.0743942329323825	-0.092790225724642
ENSG00000130803	0.0653455943775764	-0.0553108088872901
ENSG00000235194	0.0456505938400536	-0.0848688115631488
ENSG00000207524	-0.383080325957326	-0.8703848600060182
ENSG00000225526	0.0875027938838622	0.2480229526327911
ENSG00000263813	0.1827112788707799	0.4513861033025731
ENSG00000235217	0.0936461643682427	-0.0365028471030628
ENSG00000201134	-0.4127194493224467	-1.0675212044795257
ENSG00000213117	0.3682719686854682	0.9640671766253838
ENSG00000132781	-0.1732762257915772	-0.1070786859257115
ENSG00000153827	-0.0444355949916482	-0.0933075812965669
ENSG00000256238	0.1469644049308678	0.4560564616429027
ENSG00000244073	0.13768659550279	0.1987045897682607
ENSG00000123983	0.0463780761793049	0.0811227795984589
ENSG00000207997	-0.3051281089048512	0.2900959371601046
ENSG00000154898	0.0417388637375405	0.3129855365083274
ENSG00000137802	0.0544757329164899	0.1239274345460999
ENSG00000196792	-0.0519611542400172	0.0173111388976513
ENSG00000231856	-0.1645261920247597	-0.4951999697794915
ENSG00000123200	0.0444348101160025	0.0897067251535362
ENSG00000185608	0.1868358726163973	-0.0190695967872034
ENSG00000175274	-0.0778328256016534	-0.4082220620009794
ENSG00000259336	-0.2012720159207232	-0.3308856342073263
ENSG00000108639	0.0986888716406008	-0.1003025511911482
ENSG00000233223	-0.3258868552492945	-0.1781570967537509
ENSG00000139160	0.0554596585824755	0.2093497882404332
ENSG00000272462	-0.0859606211182231	-0.0504276076157999
ENSG00000188732	0.0806154539889326	0.0020791380006594
ENSG00000160703	-0.1520599745360663	0.0146947782474218
ENSG00000263847	0.156679046918961	-0.0782549005354943
ENSG00000232880	0.2293288655250926	0.3995459848490499
ENSG00000254481	-0.1051587551616237	-0.0339734199275351
ENSG00000257556	-0.1085640258016971	-0.7034141580098356
ENSG00000250927	-0.3154878815574747	0.6226479903698888
ENSG00000170464	0.0669265822975039	-0.0159904140491038
ENSG00000185033	0.0604812003882777	-0.0218348517072772
ENSG00000257246	0.143177376542184	0.2040175581731117
ENSG00000252950	0.1818154078228799	0.3376990084544273
ENSG00000284240	-0.2068365719299352	0.2615166979511868
ENSG00000272872	0.2851656561402798	0.7109662236730382
ENSG00000289338	-0.3008748138084294	-0.7710516637011186
ENSG00000089723	0.1103840759896351	0.0740497306111191
ENSG00000268362	-0.0497048981529849	-0.1540437196848356
ENSG00000279879	0.2160760150210107	-0.0984095771014772
ENSG00000114391	-0.0582156043425264	-0.4129793468959843
ENSG00000249797	0.4109341670879856	1.0802373534270295
ENSG00000131143	0.0421374276823247	-0.1665764610064681
ENSG00000273212	0.313124193247669	-0.1652223733584846
ENSG00000287979	-0.2059060084484415	-0.1427424788210558
ENSG00000291178	0.0700618753210585	-0.291955774655618
ENSG00000279236	-0.0957005639242428	0.0684541273686568
ENSG00000181027	-0.0805490928377182	-0.4096732788713532
ENSG00000169064	-0.0538434250400973	0.1297736269713454
ENSG00000288266	-0.3881431117292376	-0.5596865603857213
ENSG00000119929	0.1143001456077854	-0.4403065687228925
ENSG00000164291	-0.0779770188845702	-0.2147163174395056
ENSG00000189051	-0.2135487019677706	-0.4733790030586189
ENSG00000130643	-0.1007470433375529	-0.2195784640495912
ENSG00000226972	-0.3448640245394425	0.1757700485584242
ENSG00000289551	-0.2065352245743817	0.1133375249761123
ENSG00000258789	0.2501072593845634	0.3156223611159209
ENSG00000213658	0.3189021963152995	0.4175812470617508
ENSG00000272533	-0.2708187900901225	-0.5629522081446684
ENSG00000179091	0.0975077380127159	-0.186487386256019
ENSG00000230438	-0.1336091894785545	-0.676068127192451
ENSG00000285897	0.3431066182438012	0.0647841025924108
ENSG00000139180	-0.0422209503584599	-0.1080863332424974
ENSG00000163625	0.0332364976241722	0.0354450121127502
ENSG00000230823	0.1480497226383849	0.1489573706275051
ENSG00000284808	0.5039849577354861	-2.2608924712079026
ENSG00000153790	-0.2085939634933304	-0.0155974550965872
ENSG00000276256	0.1810521251748368	0.5506768262134739
ENSG00000280397	0.1941646444441355	-0.3207234878110446
ENSG00000230448	0.1578002679064976	0.0710640686452648
ENSG00000215174	-0.2147259481959693	0.2228087558197828
ENSG00000228366	-0.2472215157129143	-0.1480921650821857
ENSG00000273891	-0.1450904197088712	0.1982755186909973
ENSG00000089006	0.0422227495107674	0.0683598620656767
ENSG00000225423	-0.0938831040759566	0.1011556410148648
ENSG00000277702	0.3111040898466073	0.0870403844999329
ENSG00000112200	0.0346470276101716	0.1268449384291357
ENSG00000164845	0.2521371756002779	0.31653712051244
ENSG00000244052	-0.1702513526985812	-0.2377184692591159
ENSG00000226877	-0.0861648768045734	-0.1628066665340734
ENSG00000159199	-0.0792456642503525	-0.4260655693360142
ENSG00000251058	-0.1883759955270415	-0.0870955943584631
ENSG00000227941	0.4026556773638184	0.2220699312309787
ENSG00000261070	-0.3600890730058155	0.1007987299583185
ENSG00000197971	0.0715048370459275	-0.0770810660659411
ENSG00000254556	0.0963119304682581	0.5107377763188891
ENSG00000270140	0.1749603535474159	0.573111389012605
ENSG00000136732	-0.3550525532615045	0.7635260752173864
ENSG00000012779	-0.2485428246043374	-0.073305457760073
ENSG00000268686	0.2356418188552695	0.3070444876137563
ENSG00000290903	-0.3698398635264175	-0.4244971072854242
ENSG00000227379	0.1942396527171561	0.5252078345078904
ENSG00000287129	0.0995486470107823	0.3814560091744244
ENSG00000260912	-0.1079061504388847	-0.0953113936578841
ENSG00000164187	0.0429051934545922	-0.0480004614728593
ENSG00000275896	0.3248976017564344	0.7610801348867574
ENSG00000235319	0.2147690259754982	0.0622521839395804
ENSG00000165282	-0.0773658204721046	-0.1147256145826963
ENSG00000254205	-0.1945779180742648	0.1322341521056839
ENSG00000180189	-0.1257955235207458	0.1483400169392487
ENSG00000137338	0.0810677331215302	0.1391206501739471
ENSG00000237719	-0.0967428175820607	-0.0493392209061472
ENSG00000235790	-0.1830120023695905	-0.2706757591814366
ENSG00000260077	-0.1642546762498958	0.1051733426379048
ENSG00000258234	0.3525186526379946	-0.8787254938154274
ENSG00000112208	0.0709942878803239	0.3468682936368119
ENSG00000280543	0.0735825883502096	0.042404335572434
ENSG00000187773	0.3817981952444956	0.2040715304444899
ENSG00000277972	-0.1421566502413927	-0.1513486881462336
ENSG00000232292	0.1706093075090836	0.4616975387008931
ENSG00000254681	0.1047812387905895	0.2667310423774611
ENSG00000272509	0.1449903484027123	0.1234907384796329
ENSG00000270823	0.1430409687023595	0.0746558200198015
ENSG00000230324	-0.2921065893897868	-0.5040098720049626
ENSG00000213938	-0.3000561025862887	-0.1940062377682592
ENSG00000103356	-0.0712589325249971	-0.0248967401306038
ENSG00000230054	0.2182661518835722	0.5770379953923543
ENSG00000267650	-0.2784097159039806	-0.0114602435865332
ENSG00000214022	-0.0615430079471584	-0.0777854125088452
ENSG00000271825	0.1637094081331223	0.2708225650530714
ENSG00000130783	0.0664253389008148	0.2795971883612878
ENSG00000286608	0.1613009707294704	0.4202059157349929
ENSG00000227408	-0.2385682288877	-0.3787314571154048
ENSG00000166819	-0.2331410318596737	0.060063537412031
ENSG00000288077	0.2023070784039688	0.1046776887653857
ENSG00000186104	0.0875408101137208	0.0794542423976755
ENSG00000204435	0.1105865351642162	0.0451233274134497
ENSG00000272129	-0.122913542139513	-0.1263834951135308
ENSG00000258654	-0.2692614957702686	-0.8813261302442965
ENSG00000213293	0.2791840185031902	0.9081571930153838
ENSG00000264845	0.2251335149068984	0.437815179724463
ENSG00000167578	0.1341025520752577	0.2020179713208833
ENSG00000233562	0.1142879149745263	0.0115698355096004
ENSG00000289132	-0.151967622396137	-0.1415597743045188
ENSG00000218632	0.4029494663592588	-0.299053330800227
ENSG00000139197	0.048332667611775	-0.2186614379392493
ENSG00000185379	-0.0485544369130963	-0.1348571814923349
ENSG00000253048	0.182889994574188	0.5087158724137101
ENSG00000129204	-0.0599070371340281	0.057818740715036
ENSG00000275493	0.2348069455671144	0.1998741647450275
ENSG00000125633	-0.0395683658714971	-0.0758823373306113
ENSG00000186767	0.0593066990969596	-0.0512993795744927
ENSG00000121318	-0.1777197493653103	0.5113369612691633
ENSG00000275807	-0.1628266141299252	-0.1393112692180312
ENSG00000258699	-0.3485734786846128	-0.0225155459419282
ENSG00000279233	0.0775859912942907	0.1731593691195343
ENSG00000200636	0.2764507887051031	0.2895963904940653
ENSG00000257831	0.3593010694589326	0.4542355590807819
ENSG00000103591	-0.0732893300939662	-0.0615972096453712
ENSG00000270264	0.3425924411835653	0.3814900730182633
ENSG00000223914	-0.1601772112450016	0.1788125991683085
ENSG00000266977	-0.1647059292944447	-0.1144652828219576
ENSG00000137575	0.0551307734314838	0.1671892310546853
ENSG00000145041	-0.0616935469973774	-0.207646920455719
ENSG00000163453	0.2009164856823311	-0.1459109883693679
ENSG00000249245	0.2793713952567312	0.3930397265860536
ENSG00000217404	0.3275129576639969	0.1979822122747748
ENSG00000147100	-0.070922317577926	-0.3438841847448574
ENSG00000286070	0.2794189976357586	0.2239712775687521
ENSG00000125434	-0.1639997928561553	-0.3945516463164097
ENSG00000068079	0.2995776706812581	0.4360709817187587
ENSG00000227017	-0.1388259536639147	-0.0100847362259469
ENSG00000232716	0.1741520561006934	0.0472623625478442
ENSG00000223500	-0.1744667564868555	-0.0449857699871118
ENSG00000108423	0.1065781353161675	0.0949927665916119
ENSG00000100865	-0.0843139020319391	-0.3015499556015732
ENSG00000213654	0.3473755188340869	0.2959188830244224
ENSG00000285649	-0.2641378804517413	0.3563693086005457
ENSG00000238198	-0.0624225915907962	-0.0032024596497521
ENSG00000234500	0.2092586497284506	0.3614792942756152
ENSG00000266340	-0.2097253257188515	0.0893569510690454
ENSG00000092871	-0.0573503507297627	-0.226728414261224
ENSG00000222810	-0.1892177200073539	0.2444316248769023
ENSG00000289488	-0.1292567327381288	0.1793151731122797
ENSG00000147588	0.1908766941622461	-0.4081413639199494
ENSG00000169495	-0.2931255267036287	-0.7300556573748321
ENSG00000263990	-0.2362724499414741	0.2048120469965507
ENSG00000127954	-0.1048927820192755	-0.1073489364246791
ENSG00000011677	0.0567526976167738	-0.0490456142185426
ENSG00000223665	-0.247982205750166	-0.110668517292733
ENSG00000187151	-0.1665813583310299	0.1146426150495357
ENSG00000278131	-0.0953109502604157	-0.0548745683287546
ENSG00000235397	-0.1061745017510132	-0.1552120816739094
ENSG00000121644	-0.0658817445863102	-0.0111446871728942
ENSG00000230690	0.3190609483938661	0.6409652994816492
ENSG00000226014	-0.4047712249495422	-0.7784285114982874
ENSG00000133136	-0.2516239075266256	-0.3140408932630649
ENSG00000155506	0.0513886960482967	-0.1585371716938038
ENSG00000168795	0.0756210277914813	0.0951417228261174
ENSG00000244050	-0.1597829599094432	-0.0641155740702955
ENSG00000131473	-0.0685491435092888	-0.2300218405873074
ENSG00000237631	-0.1959955348950321	0.1391658549150804
ENSG00000289582	0.3153582088586673	0.1908947105379703
ENSG00000286193	-0.2033501528742355	-0.5899797668879858
ENSG00000261546	-0.1425056131519183	-0.0494238444049564
ENSG00000217733	0.24282958755391	-0.5259491006431931
ENSG00000262482	-0.3172732745652444	0.2159444046827134
ENSG00000177710	0.2519437336289351	0.1508476557526735
ENSG00000115919	-0.2872363657590157	1.26162160912164
ENSG00000196092	0.2490923898547158	-0.2917713387779001
ENSG00000271730	0.1783093622026673	0.1845577103154076
ENSG00000263029	0.3144174279495419	0.6427912000058661
ENSG00000281530	-0.210461222735139	-0.2110434049664368
ENSG00000262312	0.12558530151726	0.3758715973604578
ENSG00000123349	-0.1551075958508099	0.0632735299589684
ENSG00000233420	-0.2216102803209849	0.0016317485601895
ENSG00000084207	0.13232267548359	-0.3107270114936672
ENSG00000275506	0.1872522847169973	0.2592571010840584
ENSG00000166323	-0.1030014355371465	0.0924637157926184
ENSG00000259096	0.1736710400963492	0.2688095833773084
ENSG00000100731	0.0363125134336868	0.0854330334017646
ENSG00000113522	-0.066413311947628	0.0474281190325407
ENSG00000183134	-0.1901245135967411	-0.864052626133272
ENSG00000263594	0.3935464178851044	1.9929498297110335
ENSG00000169683	-0.1810895494086836	-0.3157879854233721
ENSG00000248202	0.2548748480328993	-0.0262521093752529
ENSG00000170581	-0.044633903569474	-0.1802764144607741
ENSG00000203772	0.0777851661177429	-0.0598201697581058
ENSG00000162889	-0.1453294435989184	-0.664853042737386
ENSG00000177465	-0.3315808244595096	-0.294112638814795
ENSG00000276846	0.200038592440831	0.0167077487981703
ENSG00000291176	0.1756552177877185	-0.1191070820725803
ENSG00000149633	-0.3276472043713012	-0.4588222648506078
ENSG00000236924	-0.2365106599463728	0.0363817620157388
ENSG00000113845	0.0592039646524833	-0.0006373447029513
ENSG00000204859	0.0911756598523377	0.1207869740492551
ENSG00000225112	-0.2585348308202609	0.1838870031895463
ENSG00000154265	-0.0366177016825348	0.0427895528326681
ENSG00000199197	-0.294957595819275	-0.0410303994155153
ENSG00000170270	0.1520471891546457	0.0902152026609124
ENSG00000104081	-0.3409898501595938	0.6287833078741545
ENSG00000187870	0.3798073526451488	0.9200332948353426
ENSG00000121871	0.0622664500616914	-0.2321201742912353
ENSG00000164051	-0.2007236679634955	-0.2198184482331976
ENSG00000274105	0.1545909835245796	0.2991472060855383
ENSG00000289519	0.1300998827251508	-0.2357808741085109
ENSG00000143033	0.0500775375518015	-0.0106225105461815
ENSG00000227345	-0.0400261911378499	0.0850070205519272
ENSG00000266708	0.2212487131909218	0.5839082336684105
ENSG00000250418	0.1545900155602637	0.7779168540605497
ENSG00000199646	-0.3331557142768999	0.4554949227779093
ENSG00000137996	-0.0631780312267973	-0.1921303257418672
ENSG00000163728	-0.0421041517726982	0.1870332539932581
ENSG00000117543	0.0653841123428128	-0.0888723268100564
ENSG00000121579	0.0454426165522899	0.0781412531532251
ENSG00000170989	-0.3159886399365444	-0.9071927796820564
ENSG00000229776	0.2843945122737844	0.3049396258104141
ENSG00000130164	0.0541245807112913	0.1492969662170609
ENSG00000185504	-0.1106679199896029	-0.1321797727292525
ENSG00000213872	-0.2634117519854055	0.383985730116449
ENSG00000204525	-0.1184532530592018	-0.643065978965878
ENSG00000265487	0.3271255793697263	0.5530140059895425
ENSG00000111642	0.0764238602466412	-0.0603964691005787
ENSG00000141510	-0.1443949496172748	0.037523488584196
ENSG00000101017	-0.2197587258553834	-0.4476525888928512
ENSG00000239911	0.120708825075808	-0.0035123783730914
ENSG00000148688	0.0544455854212986	-0.0454429735573185
ENSG00000250908	0.1979002159099137	0.712720213944789
ENSG00000287750	0.0942220089812748	-0.1111787577473775
ENSG00000243979	-0.1545512225626743	0.0594182123163702
ENSG00000261141	-0.326050710054694	-0.2744892655259444
ENSG00000230684	-0.2320567873533167	0.2706288668774194
ENSG00000186026	-0.1064209772048206	-0.1354791298276705
ENSG00000162188	0.1225910613995357	-0.0923735343133856
ENSG00000121281	0.2123600194305517	-0.1384283299664218
ENSG00000238002	-0.4231302023410721	-0.98657434208632
ENSG00000225400	0.2271202884127416	0.1528699671007523
ENSG00000188039	-0.1530369780951538	-0.1049868992893106
ENSG00000223558	-0.1987076361321261	-0.2204740805661276
ENSG00000267346	0.1895007858019548	0.4319727343234248
ENSG00000284376	0.1379399052759558	0.3208340002921115
ENSG00000258769	-0.1693808647602659	-0.4750263989756853
ENSG00000241829	-0.191738658523552	0.2292417202562288
ENSG00000260572	-0.3897468380159234	0.1379029314095488
ENSG00000278090	-0.1041170574028452	-0.2376088785337689
ENSG00000290611	0.1042889280130361	-0.2032444602833606
ENSG00000230818	-0.3622546471801037	0.2165394363554078
ENSG00000037749	-0.0400517467778444	-0.0313321457160862
ENSG00000152457	-0.0431851114409553	0.0181382162636048
ENSG00000248785	0.2730926108179465	0.3140223173429652
ENSG00000122778	0.0341542662534942	0.0343309334386052
ENSG00000244313	-0.2780192552584186	-0.3686504917602691
ENSG00000265421	-0.3470743410919411	0.3827359478559284
ENSG00000203413	-0.3170108849782214	0.1264771883464973
ENSG00000251388	-0.3760770688166489	0.4533975659585058
ENSG00000171310	-0.0908623668371565	-0.7638194443665735
ENSG00000234750	-0.3256643445164405	-0.4060212246208056
ENSG00000212625	-0.2727427416576973	0.0027318479849846
ENSG00000249341	0.3196679606190957	1.5887007550254035
ENSG00000228092	0.1399225707224814	-0.4171440489425828
ENSG00000182612	-0.2098512262863354	-0.168883432694489
ENSG00000162980	0.0496917643308375	0.1646175998292446
ENSG00000180667	-0.0544276038458088	0.0126834601046866
ENSG00000235085	0.2317868642696307	0.6026205790638218
ENSG00000049618	-0.0314420964065416	0.0365227916388802
ENSG00000291221	-0.2605133681910294	-0.0961736676990716
ENSG00000249188	-0.1712914052477494	-0.5606349357021861
ENSG00000286606	-0.2797666422439825	-0.2811493901539171
ENSG00000161944	0.2521382255303909	0.2205992963636015
ENSG00000138448	-0.0496082714164105	-0.0339042778055379
ENSG00000258315	0.296577757287555	0.2300164565448622
ENSG00000226034	-0.3487734709078141	-0.6823572201225941
ENSG00000247774	-0.1332527497108857	-0.5669696304723622
ENSG00000148229	0.0763371119879239	0.0403769565112462
ENSG00000100031	-0.2958690822980354	-0.0886272998691674
ENSG00000243433	0.1945943995871196	0.1723801202305015
ENSG00000103253	0.126897532299392	-0.1205470790684551
ENSG00000238260	0.0679139111234029	-0.0993142562460508
ENSG00000236259	0.2072463176099704	0.0586336727664353
ENSG00000243267	0.1719409181173679	0.0169546084983944
ENSG00000259914	0.1962872556378716	0.4836184822261083
ENSG00000289371	-0.1473708525399395	0.571690161102703
ENSG00000050344	0.0654271108888732	0.2804271935781801
ENSG00000236120	0.2303240249292284	-0.4176305341177685
ENSG00000164406	0.0957133757309975	-0.0749012010370892
ENSG00000198064	-0.0459731430741792	0.1167644310682848
ENSG00000233176	0.2062813509327039	0.512916423177607
ENSG00000258392	-0.163900471163073	0.0762584255346921
ENSG00000252026	0.2254120262712645	0.3886727874740766
ENSG00000291213	0.0840748737589214	0.4141217572100916
ENSG00000168439	-0.0526743822703746	0.0383433300766494
ENSG00000239857	-0.2131990486780355	-0.2298412544075478
ENSG00000239415	0.0977011327658171	0.1545455813920182
ENSG00000140199	0.0476531677783699	-0.0906385680660162
ENSG00000167004	0.0536876041840851	-0.0277874546027718
ENSG00000268707	-0.1763910352814333	-0.4129698897425657
ENSG00000186466	0.3755497989915982	0.0575506352227503
ENSG00000271425	-0.0981486453876764	0.3091041033310627
ENSG00000076944	0.2263545585725621	0.6758235697763157
ENSG00000275613	-0.1525911047441636	0.3227022925644228
ENSG00000164815	-0.0608164776618686	-0.2678825222756439
ENSG00000087589	0.1963099842272642	0.5301721144549904
ENSG00000166704	0.0403009490564382	-0.03332829306483
ENSG00000135317	-0.0417422253350696	0.0177537744419848
ENSG00000239828	-0.0461712714445418	0.2144462114785918
ENSG00000242259	0.0525824492834565	-0.0706011445158155
ENSG00000257243	0.1848798836817534	0.3692757331776791
ENSG00000235545	0.2641310260633812	0.4669889648512785
ENSG00000286927	-0.2358971040165819	0.0127225744207144
ENSG00000251013	-0.292666026049047	0.413647815374838
ENSG00000231559	0.3658420640748782	0.156211419455904
ENSG00000187239	-0.0406855707413109	-0.0829274873126021
ENSG00000023572	-0.0877755383704905	-0.2464141566787471
ENSG00000233927	-0.1055614395246922	-0.308569709449018
ENSG00000066468	0.0604187525571472	-0.0084985882338946
ENSG00000081853	0.0933481481306836	0.0343983932510775
ENSG00000171914	0.0434522478504661	-0.0092152066524391
ENSG00000104299	0.0798188015299279	-0.1749707608610407
ENSG00000237336	0.0780826494391954	0.0849694694183159
ENSG00000106624	0.1313072602385114	0.1893629748411609
ENSG00000102218	-0.149525758145941	0.0445269738696953
ENSG00000189196	-0.1996354340221027	0.401596581640934
ENSG00000225057	-0.1887478727188867	0.2510776277180823
ENSG00000255471	-0.0821105210096602	0.0411368003274481
ENSG00000227113	-0.2440043271823262	-0.3330734244307356
ENSG00000051180	-0.1383569209908876	-0.3057999999193608
ENSG00000235090	-0.1890006390907337	-0.2961683644921644
ENSG00000138135	-0.1524825262634546	-0.0346126295068698
ENSG00000122952	-0.2585206769675789	-0.2670208762067686
ENSG00000134480	-0.0408380388083854	0.1572469940942006
ENSG00000243402	-0.1597867662406429	0.2176539174308301
ENSG00000261020	0.2810557401827022	0.4179348016735761
ENSG00000255669	-0.1377194473446565	-0.0633861813439564
ENSG00000058799	-0.083802096039144	-0.1776850446375756
ENSG00000157429	-0.1207720958814885	-0.1579572893756659
ENSG00000135093	0.0449758521117051	-0.1224637728459209
ENSG00000275833	-0.2330844279269839	-0.0959810363110954
ENSG00000166716	0.0435862677779681	0.0637156745161537
ENSG00000005436	0.0467462202958843	0.1448173219096866
ENSG00000234136	0.1750006844487245	0.5997979039588369
ENSG00000285900	-0.1124908133940629	-0.2044714720623639
ENSG00000149806	0.1101891638906468	-0.2499291798011049
ENSG00000288988	-0.3615555036882694	0.1850521520511422
ENSG00000125743	0.0907186258569782	-0.4118307352534291
ENSG00000157992	-0.1832850289175983	-0.2829905105422588
ENSG00000270379	0.1131879597431132	0.0152798417979198
ENSG00000289152	0.3064072482537361	0.5248622878430975
ENSG00000124701	-0.2905080787510637	-0.4289274468966726
ENSG00000254536	0.1551965059255628	0.0794470044848449
ENSG00000285974	0.225135256016803	0.3008479112854098
ENSG00000117859	-0.0385429917031604	-0.0025058222256819
ENSG00000121377	-0.1412437447248663	0.2933161496531975
ENSG00000184923	0.0594240443380658	0.1633031791654867
ENSG00000137992	-0.0422965388647188	0.000231993400293
ENSG00000229444	-0.3309760141078254	0.0980578239345227
ENSG00000287284	-0.2919562277701497	-0.4008245028679597
ENSG00000151657	-0.0447754653465885	0.0440427051381348
ENSG00000232952	0.2509174647761504	0.186220892917221
ENSG00000228341	-0.2802796724135791	0.2342836591238876
ENSG00000162576	-0.1328082286979356	-0.1506136906486045
ENSG00000135744	0.1039153239234069	0.1095574076860729
ENSG00000275632	0.2720734952885487	0.2118117758655109
ENSG00000011376	-0.0567975677706998	-0.0212786355460994
ENSG00000254061	0.2267401495037381	0.6760853417228059
ENSG00000228769	0.1526824737198271	0.3500816505311236
ENSG00000180934	-0.1891152137977392	-0.1368466965301006
ENSG00000255261	0.2015963096987819	0.1101662822551517
ENSG00000100055	-0.1232457087176932	0.0475195911273272
ENSG00000252338	-0.1989101608385788	0.0279438078966146
ENSG00000066405	0.1109909305068993	0.3459947456645333
ENSG00000278662	-0.071635231687303	0.025901580298702
ENSG00000167700	0.1136632946302737	-0.2930123826367361
ENSG00000075643	0.2700127867438263	-0.7072681602376427
ENSG00000286481	0.173757754285276	0.5933185998260498
ENSG00000221063	0.1439191134182187	0.3975490546890396
ENSG00000274578	-0.1557124437474237	0.0015607814883773
ENSG00000240888	-0.2408968107387674	0.9723659057914276
ENSG00000250066	-0.3296078271496686	-0.1693932071052835
ENSG00000267749	-0.191316402864525	-0.0662968969339038
ENSG00000255310	-0.0812407759112803	0.2658613736629543
ENSG00000164850	0.1483887088004927	0.3236934163133663
ENSG00000278001	0.2059279778123936	0.1007432198132685
ENSG00000245526	-0.030618115335125	-0.0395018068635862
ENSG00000170965	-0.2720549019587681	-0.501221034758186
ENSG00000285726	-0.2844921457743585	-0.5525211112688162
ENSG00000165028	-0.0428933009201089	-0.0893739213615329
ENSG00000112576	-0.0613451187812061	-0.3024659356777402
ENSG00000170043	-0.1161929514356542	-0.2444440417768199
ENSG00000276085	0.1396520277160871	-0.5971873209639531
ENSG00000170836	0.0610581211971229	0.0911354953837207
ENSG00000276791	0.2040924081518056	-0.1648930724064234
ENSG00000263465	-0.0656714702043355	-0.0909919986416442
ENSG00000259322	-0.1745868765116053	0.021039846466781
ENSG00000282757	0.1042545913605468	-0.1742080282781463
ENSG00000274386	-0.1604677709276517	0.2701631185983584
ENSG00000224059	0.3180204734963249	0.5300415797775438
ENSG00000132549	-0.0373992845875102	0.0550677281694791
ENSG00000279943	0.3032978816044037	-0.7632118160497066
ENSG00000213300	0.2090629635202731	0.1663665124596192
ENSG00000232233	0.0890386460277743	0.1132232587321964
ENSG00000267560	-0.1628250208472761	0.1553588633437988
ENSG00000170425	-0.1794589874610893	0.152731816027169
ENSG00000158458	0.0751416900958997	-0.2181035294651648
ENSG00000179935	0.2449680801018274	0.2387934420942767
ENSG00000274810	0.2714233846545956	0.2271249801887191
ENSG00000214890	0.3298527350572901	1.3551678613358689
ENSG00000117505	0.0510064044557552	-0.0872965305207992
ENSG00000122543	-0.2228872028538877	-0.3260647402550778
ENSG00000040531	0.0838156837977073	0.2170698119357185
ENSG00000198276	0.0550928416282429	-0.0361761646168864
ENSG00000238585	0.2834974175423321	0.7325376934733285
ENSG00000136161	0.0915380199656473	0.3115479997323921
ENSG00000159792	0.1081613401572173	0.1492937289700258
ENSG00000249373	-0.1005130092592598	0.0905069853687219
ENSG00000223561	-0.1111457499018151	-0.575254771980157
ENSG00000116701	0.1481264397469039	0.6078947270924804
ENSG00000105894	-0.1794062525324967	-0.5272177330750935
ENSG00000050426	0.0532190165051522	-0.1395992973703559
ENSG00000290835	-0.1257334602478744	-0.1368518079899098
ENSG00000158270	-0.248244808580839	-0.3446298840211381
ENSG00000253484	0.8895652331755134	0.5906888426986587
ENSG00000254180	0.1245077264373997	0.4210798922368327
ENSG00000099889	0.0839993774254648	-0.0446662105266488
ENSG00000175779	0.1527754305293114	0.3829797566405319
ENSG00000291029	0.2932929503779581	0.0510703048291952
ENSG00000259617	0.1111145482275609	0.0357021384623594
ENSG00000213197	0.118118979033754	0.4709517893349965
ENSG00000289534	0.0798223298715774	0.1485236391287442
ENSG00000205236	-0.216150723402167	0.195352088788949
ENSG00000163281	0.0384075881980262	0.1937153416708772
ENSG00000184139	0.2825680270690509	-0.517381567388809
ENSG00000249012	-0.1938408457055053	0.0214054648270546
ENSG00000112759	-0.0494813955927858	-0.2894525947357162
ENSG00000155393	-0.0693537363169443	0.0502221953256717
ENSG00000291042	-0.0924002470344406	0.3339719888990378
ENSG00000198924	0.0933552965339866	0.1891213330716924
ENSG00000221650	0.164262063908202	0.3161053206457367
ENSG00000288734	0.364901066177091	-0.6863630153561118
ENSG00000288398	-0.1485510051414194	-0.3524616405042288
ENSG00000233969	-0.2940896173540304	-0.2004960017664606
ENSG00000150347	0.0378382193345346	0.1425815079637678
ENSG00000263724	0.0660689461815402	0.0884556198132193
ENSG00000277978	0.2193346156828249	0.3485321376814271
ENSG00000088812	0.0498788411663242	-0.3605247472685278
ENSG00000137168	-0.1122250712258971	-0.0471963776366846
ENSG00000258428	0.1560128365145744	0.3533844360141019
ENSG00000252358	-0.328915140075485	-0.4131160992294573
ENSG00000286577	0.1370036501106415	0.0979035273590283
ENSG00000284308	-0.1727494380698986	-0.2268744993138216
ENSG00000249806	0.1934534283895691	0.4863204776670398
ENSG00000136247	-0.1205765955180994	-0.2913444435565531
ENSG00000239827	-0.2636621756766379	-0.0319761623601078
ENSG00000228135	-0.1651401768413395	0.0607936065814174
ENSG00000237181	0.2364148305835282	0.4068669950752041
ENSG00000230826	0.1657639113119842	-0.2587290038763945
ENSG00000213599	-0.2783089590712913	0.1085762919357633
ENSG00000110497	-0.0455331816535814	-0.1178756582767215
ENSG00000178988	-0.0497161785080334	0.1345729737915045
ENSG00000184481	0.12545364410856	0.1610957922380369
ENSG00000147457	-0.0594545327023245	-0.1320270294681484
ENSG00000199627	0.2738273227942957	0.6505597469076143
ENSG00000263826	-0.1323988784290441	0.2399909266051444
ENSG00000169964	-0.0762465982877579	-0.093764983448581
ENSG00000285534	0.3653543550548814	0.5788519487538286
ENSG00000184451	0.1615085402055565	-0.0265101522720688
ENSG00000237190	0.0805178779319889	-0.0856401046343356
ENSG00000228665	0.241592249994277	0.0952372433524873
ENSG00000239686	0.1470859744158186	-0.0230583427309426
ENSG00000149050	-0.0773034009525686	0.2303687965323451
ENSG00000135845	0.0554964126114782	-0.0134528889833833
ENSG00000279059	0.0398316191401041	-0.0528240115236746
ENSG00000289703	0.2280532782901569	0.1087202436994539
ENSG00000146963	-0.0450336180799712	-0.3568378214380118
ENSG00000250656	0.3790101428725614	-0.6686664133933515
ENSG00000176472	0.1066200489745738	-0.0165091840808055
ENSG00000227265	-0.2836384676088128	0.0630484922263881
ENSG00000243789	-0.1224841127953934	0.2443278967929292
ENSG00000253982	0.1110494146517092	-0.2496552634461485
ENSG00000171703	0.044588423430982	-0.0538806492421327
ENSG00000224281	0.1704197653108402	0.2251234055016968
ENSG00000288156	-0.2829362795966967	0.2078175278224296
ENSG00000123243	0.2782683673155066	0.3474840669423704
ENSG00000286024	0.1023867989773079	0.3421221743948193
ENSG00000149656	-0.0717042750540523	-0.7170006927390612
ENSG00000134940	-0.1952192167042117	-0.1505001887530316
ENSG00000125863	-0.0681586352983978	0.0457800901554427
ENSG00000105928	-0.0383221523571261	0.1390644769215842
ENSG00000186868	-0.0316660700594001	-0.1182598565528986
ENSG00000141337	-0.0722546439985907	-0.2338460948953372
ENSG00000133393	-0.0818504122091318	-0.2342464706400424
ENSG00000177398	-0.2689599745729575	-0.4587063741322216
ENSG00000255710	-0.0917854291641345	-0.1516927642032217
ENSG00000277481	0.1161677025373981	-0.0960773196953723
ENSG00000258578	-0.1719638175131298	-0.0320204770220737
ENSG00000288910	0.0820504139015609	0.4400552797750984
ENSG00000274750	0.2854452610794105	0.7788821611019237
ENSG00000183476	-0.286900982550211	0.2545416749483883
ENSG00000157800	0.0580394230410142	0.0358540456372627
ENSG00000226330	0.3001917603894944	0.6739165591621105
ENSG00000286788	-0.2202786306267226	0.334369569448275
ENSG00000177453	0.0476517407589215	-0.0518288759182433
ENSG00000276853	-0.0943870337300697	-0.4737593239026348
ENSG00000236449	0.2074927561263135	0.2712609086604529
ENSG00000206784	-0.3633895362352534	0.447248623584076
ENSG00000158050	0.1989399919772004	0.201998420059469
ENSG00000061936	0.0341341938722668	0.0106961990990552
ENSG00000123989	-0.0920709153708981	-0.4274018759627224
ENSG00000082196	-0.1145228897625448	-0.2451573535627782
ENSG00000214629	-0.1543372241982108	0.1238958902717491
ENSG00000242888	-0.1989032773296239	-0.3151678100066462
ENSG00000117713	0.0441164487399102	-0.1391258067936291
ENSG00000261098	0.058978803748753	0.042832292055278
ENSG00000228019	0.2888280675278774	-0.3137259553121364
ENSG00000256640	-0.3265694593271679	-0.0478122917714717
ENSG00000222924	-0.2344379743897761	0.0761631163618044
ENSG00000188243	0.0934727313006904	0.0015144556542197
ENSG00000105723	-0.0539053508350223	-0.2333946755305281
ENSG00000186787	-0.0752221911359948	-0.2709462734515902
ENSG00000287661	0.0634269800384859	-0.0331383977924804
ENSG00000254791	-0.1964626385461873	0.0719588357771494
ENSG00000237750	0.0465186856497423	0.1661590468817548
ENSG00000239246	-0.3192938577455505	0.4013293461030683
ENSG00000269696	-0.1078744123351179	-0.1140213344034746
ENSG00000200520	-0.1435629601541335	-0.2205870626246157
ENSG00000249799	-0.2833160596037046	-0.230462480858749
ENSG00000125846	-0.0421664985723191	-0.203793377168524
ENSG00000227758	0.2560519093894715	0.4447141216224551
ENSG00000279589	0.1162867715467298	0.2204469590652914
ENSG00000261527	-0.2933883907052611	0.2419227575334402
ENSG00000177283	-0.2004234089693644	-0.3159178449300205
ENSG00000233830	-0.2618848389959853	-0.5164103204170271
ENSG00000197818	-0.0593281594591847	-0.4153627874286072
ENSG00000204642	0.1008509753324335	-0.1961542767901367
ENSG00000030066	-0.0682326332288396	0.1757325838543223
ENSG00000257995	0.2794982081889714	0.2596493228977365
ENSG00000061918	0.0458136730007993	-0.0607770265656051
ENSG00000074842	-0.1594586411552336	-0.2553326484559742
ENSG00000162408	-0.0374400021968159	-0.1550286663769722
ENSG00000272654	0.1409088156578248	0.2872970947662115
ENSG00000137807	0.1296084141064393	0.3931990038395806
ENSG00000101343	-0.0601537158014913	-0.1018409389986423
ENSG00000259823	-0.2037750579878913	0.3397490597158388
ENSG00000215817	0.0852567621727093	0.2800115885758283
ENSG00000106992	0.1076549358515314	-0.0588670964684374
ENSG00000124786	0.0811041243644213	0.094520581270108
ENSG00000124370	0.1320497058941243	0.1389263343717323
ENSG00000197006	0.041520648202005	-0.0372685148170448
ENSG00000214184	-0.2439407963683899	-0.2499527240435423
ENSG00000263846	0.1128096135273468	0.4738664182540851
ENSG00000234884	-0.1439517366450426	0.2117885348786025
ENSG00000249709	0.127295314679215	0.1915550766484088
ENSG00000253238	-0.2035044368144301	-0.3854789411161342
ENSG00000268696	-0.2575888350405323	-0.0972991676590943
ENSG00000290529	-0.2298093968400825	-0.7228500836297641
ENSG00000185043	0.1905450247043153	0.5400085236928536
ENSG00000280116	-0.2538308209266995	0.1459965370105494
ENSG00000145002	0.0609405367500322	0.1255702345307451
ENSG00000173599	-0.0858700493030409	-0.0415429273110404
ENSG00000233464	0.1311831500452116	0.2817896862936661
ENSG00000271656	0.2592163271473749	0.1440181604736086
ENSG00000278413	0.2478475205719594	0.5723594630999187
ENSG00000234091	-0.1119784478124305	-0.1628261067954553
ENSG00000289370	0.1009941591748617	0.3420415143822981
ENSG00000218834	-0.3739871070965129	-0.260303364645112
ENSG00000265802	-0.1101361188408795	-0.0683224161001569
ENSG00000115946	-0.1073022240127063	0.1419935034030954
ENSG00000173653	0.0833268153032092	-0.0556685113075155
ENSG00000231711	0.3239064156596354	0.7746587628185568
ENSG00000263611	0.2985749334194029	0.9138363810633768
ENSG00000203761	0.1066694629780531	0.3066400587030826
ENSG00000127589	-0.2409429987792944	-0.1536802044865329
ENSG00000259415	-0.3354715379956594	-0.352839661052902
ENSG00000235494	-0.0985759373940857	0.0028169052085619
ENSG00000130640	-0.0692116374081572	-0.1522024210623914
ENSG00000011485	-0.0521437043513342	-0.1702206105991913
ENSG00000143198	-0.0406791901154884	-0.0635628757722143
ENSG00000180638	0.1063722240253318	-0.0435984089392738
ENSG00000234860	-0.1774421286835083	-0.008896159073233
ENSG00000272777	0.1062262396614543	0.1740943536109991
ENSG00000246394	-0.2603716180740318	-0.033831021517691
ENSG00000127884	0.0739423215878393	0.0093990215320159
ENSG00000285884	0.2231018131035622	0.6083353262144505
ENSG00000114021	0.0349754710248107	0.0294700770996496
ENSG00000218537	0.2059965173807731	-0.3089452884275405
ENSG00000161677	0.1750825447459217	-0.0806877554184514
ENSG00000180900	0.0917848068863625	0.1511821936288872
ENSG00000152944	0.0367228245397613	-0.0917798145683042
ENSG00000101812	-0.1975979378036566	0.0242161938048655
ENSG00000204316	-0.1967797387048356	-0.0904062981147605
ENSG00000250331	-0.2581508103999183	-0.2958109016522456
ENSG00000230953	0.1168836146917445	0.0165160132432296
ENSG00000223416	0.1832904590943654	-0.1268366910684538
ENSG00000182070	0.2355377471312208	-0.1018985539502989
ENSG00000272109	0.1391649541295055	-0.0318220350526114
ENSG00000272381	0.14171150941172	0.2327718201392062
ENSG00000289102	-0.0979936300670511	-0.2154348361631465
ENSG00000136274	-0.0361966615917486	-0.1683641799306456
ENSG00000273416	-0.2515710726170185	0.1181016682833872
ENSG00000211584	-0.0527277623664132	-0.2842681645384554
ENSG00000236985	0.257602706142479	0.7128390787561997
ENSG00000132170	0.0522113856363628	0.0522585393389726
ENSG00000226390	-0.1606940503223857	0.1451406039391486
ENSG00000251370	0.2917831370891957	0.9091317507548048
ENSG00000159063	0.0479475331253815	0.0058769940837502
ENSG00000287655	0.2536702473558795	0.4811669459659671
ENSG00000222267	-0.2967810283108146	-0.3657325220880387
ENSG00000183569	0.099129169209245	0.0783538653857353
ENSG00000255321	-0.1626351999471926	0.2427704861830298
ENSG00000229586	0.2175495849816107	0.3352892006155222
ENSG00000288799	0.2828759982024226	0.1241642208050605
ENSG00000243782	0.2578190164146922	0.6076617613755583
ENSG00000123191	-0.0639018611254655	-0.1013649868008772
ENSG00000121481	0.0725255315937513	0.0370145537847692
ENSG00000105197	0.0493148199632998	-0.2554838501185852
ENSG00000279140	0.2516302697171877	0.5727586189759665
ENSG00000283828	-0.2229062634853534	-0.1931703507193783
ENSG00000231857	-0.1015565419254883	-0.3003547513804479
ENSG00000207233	0.3157631902508474	0.351652688128662
ENSG00000136710	-0.0797363477724393	-0.3198897239790763
ENSG00000272667	-0.2358090094520969	-0.272967015383309
ENSG00000120438	0.0506457549343875	-0.0651580153227559
ENSG00000273893	-0.0718291650724675	-0.2943824520148727
ENSG00000213799	-0.101509913666182	0.2040318763039243
ENSG00000132692	-0.079967498490489	0.0203143987567915
ENSG00000175334	-0.0767825346549235	-0.337712094031851
ENSG00000172171	0.0732710000212941	0.2886252201200996
ENSG00000244476	0.1330056867893234	0.3814262572894609
ENSG00000133800	-0.0866690790062895	0.0586377182308033
ENSG00000253444	0.3646958623620206	0.8740987286739402
ENSG00000267519	-0.1038733840879738	0.0369555747879704
ENSG00000217929	-0.1968608835476897	-1.2375532023166085
ENSG00000198818	0.0686980136828178	-0.035944746044608
ENSG00000265394	-0.3203184781295792	0.7382068932373891
ENSG00000267192	-0.1632238217698658	-0.2471558937995956
ENSG00000159322	0.0676135332096146	-0.0478405815437997
ENSG00000087266	0.1340675350002174	-0.0037151555581819
ENSG00000237058	-0.303165057150331	0.0295251299934635
ENSG00000229638	0.1365266761783081	0.1059887816818064
ENSG00000286705	0.1490502796444909	0.1057052000655826
ENSG00000259194	-0.1925732307058558	-0.4751741849721622
ENSG00000286982	-0.2847943675371964	-0.0575980897754146
ENSG00000033627	-0.0336964417933654	-0.2288177386823548
ENSG00000218233	-0.2541752269782657	-0.3399785429811308
ENSG00000232830	-0.1689737627644164	-0.0779444792539173
ENSG00000259106	0.1365324271266274	0.1187476816278914
ENSG00000163161	0.0421529141466734	-0.0542556898109312
ENSG00000267658	0.2128113447339572	-0.0130417270680145
ENSG00000254272	-0.171999829313598	0.2619752237977797
ENSG00000250808	-0.2078469311356439	0.2685621815992849
ENSG00000108592	-0.0544258161778054	0.0057184438943514
ENSG00000063601	0.0402929014855404	0.0178686884585638
ENSG00000115896	0.0436595690247395	0.1869314455325754
ENSG00000130307	0.2313756732943342	0.4357812508911518
ENSG00000223754	-0.1746239634680011	-0.4922205779999414
ENSG00000287106	0.191754514078501	-0.2033881242151701
ENSG00000163885	-0.1091616278829439	0.074637403630309
ENSG00000249222	0.2012263597679947	0.4557504005586946
ENSG00000256280	-0.2841595924614635	-0.45620565100177
ENSG00000260493	-0.1788170364316442	-0.2961629904007426
ENSG00000227078	0.1339804232050942	-0.0155113344951806
ENSG00000185046	-0.029251628404356	0.0021348493792159
ENSG00000200421	0.247389886843465	0.6204432477999118
ENSG00000106692	0.0483404281451874	-0.3006881862446072
ENSG00000290972	-0.1104202326628733	0.0538557593490329
ENSG00000259726	-0.2141022470089091	0.1174589481170349
ENSG00000213934	-0.2455667214138332	-0.8051905104570122
ENSG00000243480	-0.0988661676261071	-0.03613807330263
ENSG00000264582	0.2717502244827128	0.6499557621763469
ENSG00000182004	-0.1189262222447637	-0.0315211931828707
ENSG00000110200	0.1440075765775065	-0.0305556569004882
ENSG00000228274	-0.0881049800380072	0.0537196042957265
ENSG00000233067	-0.259978896088541	0.1014579457736379
ENSG00000290544	0.1519631396824868	0.2105533415080798
ENSG00000235555	-0.3079680620716746	-0.5723484102878893
ENSG00000165246	0.0539607964372523	2.458347040504685
ENSG00000070495	0.0626805677022048	-0.1036696520191848
ENSG00000235885	-0.1513811185383432	-0.1159855946636892
ENSG00000279416	0.1212142220147942	0.3131880854350171
ENSG00000280365	0.109502664844092	0.3405940567168186
ENSG00000272588	0.0914203201640543	0.0079414842673829
ENSG00000279629	0.2088476525714489	0.4853653845286013
ENSG00000244234	0.33327347911208	0.052991657966341
ENSG00000101162	-0.1297525488411906	0.2670731993613512
ENSG00000249852	0.2544069104011929	-0.0091945303335967
ENSG00000226709	0.1304973603454287	0.3181748073339548
ENSG00000183527	-0.0525962728692811	-0.0937735435158354
ENSG00000229544	0.3441652155314936	0.9656170552136184
ENSG00000172901	-0.1070111396682604	0.1679923336433995
ENSG00000154143	-0.206021920404977	-0.0491292812198315
ENSG00000261584	-0.2089348683339298	0.0593675232932344
ENSG00000100417	-0.0623177294218894	-0.2649258033579987
ENSG00000213303	-0.1364585012996785	-0.3192146576251957
ENSG00000112715	0.0541153930796703	0.3708437782199455
ENSG00000078070	-0.0543845298969535	0.0208750156658823
ENSG00000060762	-0.0531804856771804	-0.1851927957382692
ENSG00000163914	0.2411135831659017	0.5136683796526658
ENSG00000163235	-0.2359141515471907	-0.7798426579464067
ENSG00000287576	-0.2388744764570253	-0.286522081618388
ENSG00000215251	0.0841468236334384	0.1658990825830186
ENSG00000251485	0.188097879410151	0.6601078325262826
ENSG00000235072	-0.0834618059172614	-0.116723096822721
ENSG00000280239	0.1083787246393597	0.0821253991141616
ENSG00000251138	0.1317755535211319	0.0241603632324034
ENSG00000117481	0.0418272158522267	-0.0966261851528889
ENSG00000279331	0.0698001413941053	0.3815219384077282
ENSG00000253539	-0.1532200795267493	0.3356754799762467
ENSG00000124562	-0.1286817764994257	-0.2203589841762896
ENSG00000237441	0.0717441303684081	-0.0856745806051586
ENSG00000289130	-0.056447826347914	0.132262286016331
ENSG00000254826	-0.1956397907705077	-0.1468203083141974
ENSG00000102878	0.0564862674665241	-0.0901006359477828
ENSG00000279662	-0.0872966990996613	0.1526761166093006
ENSG00000139405	0.0876865164374817	-0.1037264008665702
ENSG00000272853	-0.1038184677304468	-0.0255423864221057
ENSG00000197245	-0.3153125715080385	-0.047221561906408
ENSG00000232568	-0.1553711912146532	0.1157921468797732
ENSG00000266711	0.253738297399236	-0.1010274714556806
ENSG00000116586	0.120137662824113	0.1023518017877716
ENSG00000161513	-0.1340962062376916	-0.3986819073084008
ENSG00000267764	0.0907430614668429	0.0585769530294693
ENSG00000056586	0.0354569979370494	0.0073504930689939
ENSG00000235160	-0.4186848289943995	-0.6079250297505053
ENSG00000163602	0.0478423405330584	0.0089430094837496
ENSG00000174738	-0.04774509476872	0.0285626997572205
ENSG00000011478	0.1524482955602213	0.1546814650197761
ENSG00000287066	0.0757886996871509	0.252400486197336
ENSG00000270402	-0.1179315412439284	0.1905716423438597
ENSG00000159713	-0.2040616424670109	-1.413885347839973
ENSG00000140153	-0.0484244086432479	-0.022302975336993
ENSG00000067533	0.0432553217338566	-0.2897121006516895
ENSG00000196876	-0.0284813618173118	-0.0741773951977666
ENSG00000134851	-0.0383048128010007	-0.0563145185831104
ENSG00000134291	0.0624877708424872	0.1347671416146368
ENSG00000251276	-0.0699517492622621	0.0101636410881399
ENSG00000249850	0.1490436966841439	0.3245675419877458
ENSG00000241679	-0.2017746497878903	-0.5694504171612305
ENSG00000130429	-0.1341231004604999	-0.8169048144524841
ENSG00000061492	0.1514798706032911	0.1998467501397706
ENSG00000107140	0.0679918387218657	-0.0022327477125783
ENSG00000236466	0.1660785894145128	0.8002451064189183
ENSG00000146755	-0.2091722568891459	-0.0050874054505803
ENSG00000122515	0.0520557112939991	-0.0863658248271885
ENSG00000046651	0.0372711379254764	0.2366910221217084
ENSG00000230759	-0.290172143598935	0.0631197499991682
ENSG00000140564	0.0792094673260698	-0.034236437784682
ENSG00000238152	-0.145727328021319	-0.084685696665249
ENSG00000135898	0.1204586814968003	0.0862343556655004
ENSG00000112599	0.089058276989669	0.1838755144593236
ENSG00000106003	-0.3124633884842546	0.2690657786002157
ENSG00000163637	0.0387313210853527	-0.0895144086436232
ENSG00000136935	0.0363164012573035	-0.0176418894800991
ENSG00000158186	-0.0437473962327353	-0.2580073542792703
ENSG00000119013	0.132865690019464	-0.5692844670199017
ENSG00000271971	0.0980411287122766	0.0190210946963003
ENSG00000251249	0.1475958495697225	0.4417628854189882
ENSG00000291258	-0.0738487532976864	-0.0286234422360649
ENSG00000171649	-0.0680400248688047	-0.0575763657196843
ENSG00000275680	-0.2222889045943313	-0.3273890188156359
ENSG00000287263	-0.2489818918653229	-0.3399910666907466
ENSG00000136114	-0.1142886569050356	0.4663136399807999
ENSG00000013297	0.1732375032590254	-0.725872990404217
ENSG00000169031	-0.0564181792658522	-0.0936958696892456
ENSG00000258787	-0.2488466043363804	-0.9015668359937312
ENSG00000241468	0.0671178511282524	-0.170316326329328
ENSG00000276900	-0.1102223900790782	-0.2809712597056992
ENSG00000255268	-0.0697970733182187	-0.0116810587399969
ENSG00000228037	0.254756831553365	0.713834365673382
ENSG00000213014	0.2474647706457428	-0.037891435917016
ENSG00000254315	-0.3080532657058751	0.4066193834525471
ENSG00000239605	0.2251481490047771	0.2507915164917898
ENSG00000180901	0.0564518333740512	-0.076514697257392
ENSG00000117425	0.0670341513679079	-0.4536180483065258
ENSG00000126768	0.0831851455670783	-0.0134438906060815
ENSG00000197620	0.1678773543772178	0.310923855207794
ENSG00000255557	-0.0890170334540534	0.0381284902553744
ENSG00000014138	0.0678184238834173	0.0316346345653161
ENSG00000253829	0.1869736539920773	0.1245980127227699
ENSG00000123395	-0.2485556857636379	-0.27598023837584
ENSG00000198612	0.0555590057277558	-0.0584476443583089
ENSG00000204894	-0.2832358712084937	0.0505251549377421
ENSG00000231741	-0.1245107446473083	0.2088420554310597
ENSG00000177426	0.2745595242084988	0.6603998876233584
ENSG00000215939	0.2770726168443073	0.8534775869171165
ENSG00000154165	-0.2394584337247207	-0.1337309185604744
ENSG00000215217	0.0539868395727973	0.0234357233803476
ENSG00000112146	0.0359226820295297	0.0613447128793329
ENSG00000143971	0.0624673448422848	0.0867926577493247
ENSG00000260898	0.1377750405382593	0.065612895731451
ENSG00000232713	-0.1168536069203281	0.0944600701559111
ENSG00000236285	0.1173169273653163	0.4108811678968717
ENSG00000007174	0.0516426317956635	0.1024034478021513
ENSG00000291152	-0.0896183842298221	-0.4497322330001552
ENSG00000207352	0.1847051398021255	-0.195870417650767
ENSG00000188613	-0.106217557043133	-0.0303950699814326
ENSG00000120896	-0.1043347151129234	-0.097978161637413
ENSG00000242110	-0.18297971396877	-0.5490758828161881
ENSG00000289351	-0.2221207332387097	0.1236032731510685
ENSG00000094914	-0.0492187053251596	-0.0703693194807879
ENSG00000212135	-0.2553622456206075	0.2802562324535504
ENSG00000230383	-0.1991207885560193	0.0664842634222374
ENSG00000105472	-0.1718602695738721	-0.0941681589742857
ENSG00000197822	0.1701756129165814	0.0641393428124635
ENSG00000242634	-0.2427188252222874	-0.01971600358518
ENSG00000091972	-0.0751871303946638	-0.3120300267821226
ENSG00000064270	0.1028382260768022	0.1275208356801241
ENSG00000249790	0.131903305591893	0.4303318965672309
ENSG00000141028	0.1881013363169894	0.301551102768505
ENSG00000285524	-0.1861935719458329	0.0546910778721657
ENSG00000060688	0.0587357130682271	0.1348296245971764
ENSG00000271482	0.1789786275924506	0.1315835874392146
ENSG00000202514	-0.1688003904873648	-0.4974529483544039
ENSG00000228098	-0.2548212445098787	0.3596208888019206
ENSG00000151743	0.0512926903177824	0.0370282914268956
ENSG00000287862	-0.173718086065185	0.547344981965296
ENSG00000137434	0.3103191200821709	0.0314433701503341
ENSG00000163481	0.0677671504517323	-0.0710677050149412
ENSG00000213703	-0.2180210269074267	0.2040230609692463
ENSG00000105085	-0.1971254210702665	0.0680678499981425
ENSG00000286873	0.262144406024884	0.0464891950150579
ENSG00000278028	0.2910028826580688	0.4764156479899896
ENSG00000237646	0.1838166549765236	0.2261831813924089
ENSG00000152254	-0.3302842880028447	-0.4140765125762826
ENSG00000105647	-0.3118121872951771	-0.4470788095017012
ENSG00000172939	0.050603044423712	-0.0222411208089322
ENSG00000265527	0.2642297048283572	0.1323692333478683
ENSG00000243951	-0.2352939204339376	-0.1582157847159615
ENSG00000230535	-0.2558979375246316	-0.2142324745730019
ENSG00000133027	-0.160933592489311	-0.4456181283797003
ENSG00000182774	-0.1397359283578137	-0.0833764646789752
ENSG00000156502	0.0453455499946987	0.0257126100658741
ENSG00000270878	-0.197539012126873	-0.0251065957574295
ENSG00000225027	-0.1907932190252008	-0.0550858420168555
ENSG00000200608	0.1574525957098206	0.2999811932808331
ENSG00000179412	-0.2428462719768088	0.1024492904663834
ENSG00000149089	-0.0846436121717953	-0.161796785375847
ENSG00000286384	0.1212364300893962	0.1035366593428223
ENSG00000144290	-0.0286594150654925	-0.0534034210314467
ENSG00000260757	0.270897655787911	0.7695673324275512
ENSG00000236838	0.1912207795345197	-0.1209862645810597
ENSG00000154059	-0.09158884144703	0.1036148828575569
ENSG00000265912	0.1833620770563425	-0.1498212171229855
ENSG00000274993	0.2538613271437712	0.4131349942807221
ENSG00000110675	0.044270936466474	-0.1043330048562235
ENSG00000226186	-0.2580637319682393	-0.4211338578383107
ENSG00000279104	0.1693233383067885	-0.2259053048941905
ENSG00000111237	0.0464989934611963	-0.0474310550921428
ENSG00000259163	-0.0769165377983886	-0.2646896897135858
ENSG00000124380	-0.0581229905811015	0.1229560878701735
ENSG00000248187	-0.2455559321125882	-1.3812547555845691
ENSG00000289503	0.3210301006573504	1.0830949962396186
ENSG00000072134	-0.0451364328274749	-0.1598022639192603
ENSG00000277161	-0.1495892804308199	-0.3425885834934273
ENSG00000287319	0.0521962380586906	0.0467825495005407
ENSG00000286056	0.1760667616751906	0.4562829035647616
ENSG00000259538	-0.2438028070562871	0.2558157890092457
ENSG00000248540	-0.1246142111605474	-0.5916500015710926
ENSG00000170419	-0.049510585043845	-0.3616234592208769
ENSG00000135094	-0.2292026303786013	-0.0708070600377358
ENSG00000229327	0.2351359625947487	0.0918906221025141
ENSG00000101282	-0.1861397963777005	-0.6047928337934333
ENSG00000228386	0.1790639256694752	0.1632086545772446
ENSG00000092929	0.2455663496033436	0.5092766618225938
ENSG00000277883	0.1324387730334242	0.1061512709001301
ENSG00000165702	0.2363513899489012	0.1529034915152906
ENSG00000235432	-0.2771382991865642	-0.5701474930197173
ENSG00000249140	-0.1308878231039521	0.0345474958339272
ENSG00000250260	0.1580992788226336	-0.0890127802647868
ENSG00000131634	0.2194006303389932	0.1693155171245799
ENSG00000269356	-0.125025517356108	0.079082924983315
ENSG00000166508	0.0859178715496014	0.1091431577937796
ENSG00000253558	-0.1808804226175513	-0.1310484495770008
ENSG00000226084	-0.1961483612142769	0.4885825652623035
ENSG00000069248	0.0347420736352502	0.013151193441835
ENSG00000171720	-0.0455741011625395	-0.0968171986565353
ENSG00000201736	0.2833014361287439	-0.1222255096673124
ENSG00000146223	-0.0524373749500118	-0.2614838206271376
ENSG00000059145	-0.1023325997888215	0.0869723749040421
ENSG00000289476	0.0961711615803662	0.0289615081136291
ENSG00000289440	0.2059664197505426	0.3461118961478284
ENSG00000262837	-0.1437757411525626	0.0608485047259642
ENSG00000081665	0.031343486079213	0.0137994357309431
ENSG00000077984	0.1705495617288888	0.6725059610939286
ENSG00000213078	-0.2316934064540621	0.3208109083260828
ENSG00000223476	0.2005081965934805	0.2988258823439345
ENSG00000214941	-0.0552540430098091	-0.4267599757626334
ENSG00000227896	0.0557938011259683	0.0278327206094164
ENSG00000182347	0.1293382773737676	0.3973318147304332
ENSG00000199691	0.1886150893541637	-0.0390096514052804
ENSG00000266306	-0.1701585668970907	0.1793407305597862
ENSG00000170619	-0.1077177509929595	-0.1284908526422623
ENSG00000214756	-0.1587958882630918	-0.5700933773522225
ENSG00000146540	-0.0908374161778859	-0.1510651706925812
ENSG00000259296	-0.0864860338332188	-0.1678835982963133
ENSG00000213046	-0.150872983485116	-0.2526602056437126
ENSG00000272316	0.0481601426615768	0.1591740891483862
ENSG00000277007	0.0470583346656292	0.0546720701959276
ENSG00000272888	0.0446540414405753	0.1697023783221725
ENSG00000177306	-0.0719465224234347	0.1119501586116402
ENSG00000280274	-0.2095509124898012	-0.4767111218170816
ENSG00000122176	-0.2120162817029835	-0.0166931806947563
ENSG00000280958	0.1065223385217892	0.2473797517161321
ENSG00000121104	-0.0869311811489948	-0.1297319623887441
ENSG00000205959	0.0717695282092839	-0.26674870825852
ENSG00000188549	-0.1545977401695994	-0.527753449966162
ENSG00000223828	-0.2627856356797153	-0.1696820931267024
ENSG00000286540	0.2168944410145156	0.4227260539434489
ENSG00000225981	0.217847878906817	0.5502605191309473
ENSG00000124074	-0.1177954759490417	-0.3334270354519848
ENSG00000247596	0.0997994071398691	-0.1364415251970019
ENSG00000259881	-0.2366893554779122	-0.1551773120324091
ENSG00000254995	0.1494800136238387	0.4577303576341818
ENSG00000253576	0.1469868932658387	0.08186748766985
ENSG00000088682	-0.0474391506734165	0.0502251020750356
ENSG00000145335	-0.0442280964531913	-0.2633293962807104
ENSG00000224060	-0.2574963881140639	2.675610570797877
ENSG00000287667	-0.3394821473673466	0.2230386946598005
ENSG00000258394	-0.277373429077156	-0.3099990284296259
ENSG00000038219	0.0295131246361959	0.0954013853000002
ENSG00000260924	0.2254561946068244	0.2981567271931691
ENSG00000287054	0.217431083052162	0.7212569971864933
ENSG00000074317	-0.0532961054632986	-0.2359597356866178
ENSG00000290971	-0.2520599038278704	0.0834650503114665
ENSG00000204779	-0.2434585800797762	0.0865381236064866
ENSG00000256733	0.1965629531109436	-0.0254418384882523
ENSG00000105258	-0.1531043882113272	-0.3340575018724747
ENSG00000260918	-0.0380926061495414	-0.1583406740574805
ENSG00000086598	0.0559915598839548	-0.0514509796523946
ENSG00000267253	0.1259344110708188	0.265170288258498
ENSG00000108588	-0.0478325080043083	-0.2733582748247044
ENSG00000124614	-0.0807463865391987	-0.0696018118244014
ENSG00000115107	-0.1149723506094945	-0.5884516080564753
ENSG00000214827	0.2736743759346138	0.4212227370763943
ENSG00000168350	0.1299518666762692	-0.0543484040992009
ENSG00000285758	0.117114355371606	0.5181101154360074
ENSG00000187676	-0.0616844482332819	-0.1224176875256426
ENSG00000180720	0.1036721429129208	-0.204566936272219
ENSG00000239305	0.0621892827534601	-0.0415831368115081
ENSG00000253668	-0.270808131243384	-0.5019459463364729
ENSG00000207175	-0.2726668867212803	-0.8141618890750181
ENSG00000275329	-0.3149726419342034	-0.4639731630923361
ENSG00000258136	0.1048101749212804	0.2221183686160956
ENSG00000162779	-0.2913185210065728	1.035881112763446
ENSG00000289466	-0.0791777613295102	0.0783693002589821
ENSG00000267734	-0.1587053476755012	-0.3273527331529938
ENSG00000196605	0.0616324151620345	0.2339560834320522
ENSG00000244061	0.1442773913101466	0.3294461759176391
ENSG00000286789	0.2250655239790074	0.0477405314804533
ENSG00000203780	-0.1200674574490098	-0.2757512892156177
ENSG00000250138	0.2570013540715377	0.5434962028490242
ENSG00000259676	-0.2997660181299031	-0.2777225032720345
ENSG00000259550	-0.3815240670819948	-1.5558382363425165
ENSG00000114857	0.027073524900668	0.0985854501134276
ENSG00000185917	0.0454867245714891	-0.0410637357556384
ENSG00000078795	0.0896916450924366	0.1038527892983369
ENSG00000275898	0.3107620032223467	-0.3431363623962469
ENSG00000184831	0.1047033060852199	-0.0925954654172419
ENSG00000106733	-0.0440497504853437	-0.0777905651992131
ENSG00000225272	0.2135542685455137	1.2145068791761735
ENSG00000180210	0.2853297835923833	0.5514862493682376
ENSG00000101181	0.0760043755153992	-0.0751425849130359
ENSG00000226419	-0.0389410990780353	-0.206523791242492
ENSG00000237281	-0.1166799859626597	-0.0605770086510181
ENSG00000181894	-0.0600483242817042	-0.3540627997064272
ENSG00000218676	-0.0991122010582678	-0.2722607485998263
ENSG00000186453	0.0785867360608193	-0.0222286936070674
ENSG00000117228	-0.132205224542144	0.0009077068345713
ENSG00000169371	-0.0586619863361068	-0.1867131229404763
ENSG00000204406	-0.0303351519512501	-0.1196295474338564
ENSG00000254537	0.0632868684615403	0.2732454164046846
ENSG00000237788	0.1398733945016856	-0.1277642079787591
ENSG00000259554	0.1784395191759318	0.4746034251606444
ENSG00000256739	-0.169952861456155	-0.6549767099794849
ENSG00000255549	-0.0644485773903067	0.1426896184866632
ENSG00000100652	0.1378332261674949	0.613187742617779
ENSG00000279482	-0.1367803933746271	-0.1217106923003099
ENSG00000291087	0.0439864563052446	0.121075059170387
ENSG00000103175	-0.084524771116779	0.0083105492857612
ENSG00000102781	-0.041416501072129	-0.103120797200601
ENSG00000241878	0.0463620637731278	-0.1038992069409444
ENSG00000275927	-0.1164997609418795	-0.1482159051717428
ENSG00000244036	-0.301132646615957	-0.303536666570233
ENSG00000221819	-0.1865396275699938	-0.3938373125042674
ENSG00000198160	-0.0402428707772931	0.0025806024468094
ENSG00000118242	-0.0905709935976459	0.0864413268472681
ENSG00000279989	0.1050330659926773	0.1683875984464917
ENSG00000177788	0.0436411205559596	0.0508744049720058
ENSG00000280388	-0.0873842447332646	0.0654962193227211
ENSG00000170271	0.0585200659487537	-0.0075625840251053
ENSG00000155428	-0.1648446900195401	-0.0137221599110254
ENSG00000230837	0.1038413583135099	-0.0474485036215468
ENSG00000285741	-0.2594722515667004	-0.2100884587899898
ENSG00000188051	-0.2032118913672731	-0.1417596510384829
ENSG00000254915	0.2252234727299037	0.5069528307611952
ENSG00000291119	0.0643476568099365	0.0060242639208027
ENSG00000171223	0.1599756268871804	-0.5113995373924289
ENSG00000112874	0.106843480967935	-0.2817065901646418
ENSG00000256481	-0.2564834962105359	0.2800385672330809
ENSG00000146197	0.039437972589185	-0.0128268569684047
ENSG00000235001	-0.2078757106586905	1.0923591276726543
ENSG00000221245	0.1350252663464704	0.4999995077339181
ENSG00000228481	-0.0973229641651943	-0.1503666911553473
ENSG00000162409	0.0384808348400245	-0.1110460983983885
ENSG00000173581	-0.1486070283075705	-0.224223861993994
ENSG00000012822	0.0310817104556084	-0.12665712432586
ENSG00000177462	-0.1497096901796236	-0.1397301663706036
ENSG00000233673	-0.2019437124527642	-0.2014531672000207
ENSG00000259986	-0.0557888033463118	-0.1729054578334977
ENSG00000176986	0.0635854591502764	0.207676301009907
ENSG00000187815	-0.0832394505211048	0.0158066194287284
ENSG00000272686	0.1283660000932212	0.1382413154918414
ENSG00000245317	0.1206272108619526	0.4326358245739716
ENSG00000154767	-0.0577024959893362	-0.3466842012160124
ENSG00000099800	-0.1431391584075067	-0.1491877669475667
ENSG00000114738	0.2497954634566519	-0.1332908630069918
ENSG00000161013	0.0821254198104314	0.0566513969518322
ENSG00000176124	-0.0543086950096118	-0.1142498360171893
ENSG00000274614	0.1630587407297138	0.2312421024126999
ENSG00000254465	-0.2994458212282487	-0.543503304104287
ENSG00000249379	0.1729455173096716	0.4084990771352878
ENSG00000072364	0.0301123870489962	-0.0131200186847595
ENSG00000261386	-0.097016158481885	-0.3593980577850882
ENSG00000139437	-0.0466036295649757	-0.0299773723599824
ENSG00000174989	0.0423466802636563	0.036723569170829
ENSG00000199407	-0.1940309239463421	-0.2121197827845894
ENSG00000174529	-0.1134483285591552	0.0249780784469537
ENSG00000174132	-0.1183484342817854	-0.8272684012865801
ENSG00000255776	0.1358301693861208	-0.4680470437519786
ENSG00000059377	-0.2172100550991474	-0.7120070523679686
ENSG00000255247	0.2522873037824381	-0.3101411119629386
ENSG00000147027	0.0708704098334768	-0.4866402664247864
ENSG00000287697	-0.208082026073355	-0.2205839619172298
ENSG00000082212	0.033352232373576	0.0111897658047063
ENSG00000118939	-0.1369588547295824	0.1770082532122001
ENSG00000226048	0.1266666482398734	0.2343382454228426
ENSG00000272031	0.0588977107156568	-0.2430966384801251
ENSG00000263177	0.1418302797166093	0.0048321234718368
ENSG00000289532	0.1149736157763202	-0.3134659922530888
ENSG00000218428	-0.0886892396065584	-0.0169352660555852
ENSG00000286501	-0.294341233369045	0.0758386047635687
ENSG00000255346	0.1985344887676429	0.2829455864514364
ENSG00000259483	-0.2530730717794704	0.4175133831340432
ENSG00000288866	-0.2389367667745646	-0.4126867929834081
ENSG00000289492	-0.2805615525509781	0.7968783206888121
ENSG00000138434	0.0290118629794262	0.1102620295540625
ENSG00000226124	0.0444305682914225	0.0491399960227896
ENSG00000144895	0.0373781463406665	0.123710322728596
ENSG00000229954	0.0817356428480754	0.0284917079024948
ENSG00000175471	0.0434092166465555	0.0307967247852666
ENSG00000250064	0.2402929657851861	0.3251106470108352
ENSG00000083812	-0.1021662705584826	-0.072088482862714
ENSG00000248925	-0.1845568091756927	-0.2081082579717418
ENSG00000227014	0.1332592989689612	0.348747855092078
ENSG00000214787	0.2100670328059069	0.2143732539304232
ENSG00000260583	0.1071097667094112	0.363599076671633
ENSG00000184903	-0.086938217840561	-0.1405193406917363
ENSG00000270257	0.1571355318902164	0.1912875765281944
ENSG00000236383	0.2259611302946627	-0.055368388164714
ENSG00000131263	0.1217327398988038	-0.0967149163038857
ENSG00000252498	-0.1251225811383552	0.0341024326086048
ENSG00000249307	0.0940503730407473	0.1585160607689044
ENSG00000172081	-0.0743943683434131	-0.335062647227332
ENSG00000270282	0.1448144765094675	0.292165526588337
ENSG00000242137	-0.3460723081198378	0.4871619686708967
ENSG00000258536	0.1043525518061072	0.0969024042711908
ENSG00000236119	-1.0357295898021062	-3.518923261838292
ENSG00000165131	-0.1860720414464926	0.8163920157840757
ENSG00000158161	0.0342178278921379	-0.0992602511349097
ENSG00000125970	-0.05559128459249	-0.02969056777459
ENSG00000134086	0.0475374910137556	-0.1913027424286998
ENSG00000253227	-0.1386530626964808	-0.3518871853368819
ENSG00000234784	0.2435637696008707	0.1797703194921439
ENSG00000252396	0.0996916457121044	0.1085096893796053
ENSG00000111364	0.0390990451589572	0.0910645167413368
ENSG00000118194	-0.0584525685415581	0.0962856108999793
ENSG00000264966	0.209903392525516	-0.1039326437406776
ENSG00000213049	0.1141798888212656	0.2545896565513778
ENSG00000015592	0.0524596403830244	-0.2729747409193762
ENSG00000228808	-0.1362964237587252	0.2708667607006329
ENSG00000143862	-0.0928517362692838	-0.1140604549551432
ENSG00000258983	-0.1054945367368308	0.286330004324594
ENSG00000223551	-0.1060461141775644	-0.0264231510343866
ENSG00000240823	0.3432125034242062	1.581597310445577
ENSG00000287619	-0.1526455094780547	0.0813758642891234
ENSG00000184388	0.0757261348854784	0.0630644596063361
ENSG00000129084	-0.0838603367239183	-0.1526267568963743
ENSG00000274351	-0.1953643900917712	-0.0136170943562877
ENSG00000227516	-0.2705046158672454	-0.0208133841239502
ENSG00000263973	-0.286632898397743	0.0337176977501247
ENSG00000286907	0.2374784643061097	0.0159622017310352
ENSG00000005020	0.0542708161726652	0.1036249159309818
ENSG00000229695	-0.2245279891737017	0.8536783609139541
ENSG00000274776	0.0398421155901742	-0.0143698702636139
ENSG00000107201	-0.0751519609990657	0.01292407888751
ENSG00000280339	-0.0734018041856559	-0.4350650373584366
ENSG00000154548	0.0502989672421137	0.0706131115620088
ENSG00000255519	0.0709771218987585	0.2917695170382577
ENSG00000174384	0.2224747570680342	0.2039453175771458
ENSG00000181195	-0.2235465940203131	-1.2349193162331908
ENSG00000070047	0.0753329164091126	-0.0282020778801315
ENSG00000225611	-0.2460377816788539	-0.0174565575531939
ENSG00000224401	-0.0857658260274181	-0.3119259236036087
ENSG00000234127	-0.0625820005785997	-0.0981841137165
ENSG00000196972	0.0806203111185136	-0.2490338247105183
ENSG00000157837	0.0466997025280171	-0.2209620406172312
ENSG00000213380	0.1027042189842241	-0.1432807979452748
ENSG00000288032	0.1954995859944793	0.0465639026515294
ENSG00000187987	0.0634181674066694	0.1468415015027064
ENSG00000286404	0.1224398064513113	0.3105731244172435
ENSG00000234562	0.2634750829707882	-0.0991618921761523
ENSG00000248159	0.1652327959526817	0.3447680284178936
ENSG00000138379	0.0782236585041955	0.5814725359997245
ENSG00000121270	0.2004673208076295	0.4036664167466808
ENSG00000206561	0.0360037626954601	0.061671473593973
ENSG00000266570	0.2226364739637855	0.3626693255704558
ENSG00000062582	0.2926260896863353	0.3367287953036372
ENSG00000206603	0.2499655848086682	0.0369142444094502
ENSG00000255423	0.0482066120106555	0.0125446938865433
ENSG00000197111	-0.0509616181524131	-0.1527148129686008
ENSG00000266466	0.1295167999857546	0.0596529832973593
ENSG00000234566	-0.2781534853675416	0.5718060016456631
ENSG00000253298	0.1869964462108657	0.2231536545222282
ENSG00000291019	-0.2262375170596711	0.5967203847697202
ENSG00000118873	-0.0417411541640961	-0.0594715486976717
ENSG00000104881	0.2512520039896576	0.4340267633736783
ENSG00000113070	0.1031042997415978	-0.0326831051632707
ENSG00000236712	0.3011176460154612	0.6899359675723223
ENSG00000289063	0.2088913705431328	0.699362765361644
ENSG00000179170	0.1964124362749752	0.2378084569774637
ENSG00000288025	-0.0460064307686955	0.1700517374171394
ENSG00000108773	0.0427194534283457	-0.0019517800330664
ENSG00000227244	-0.0907610699208455	0.1103083955657474
ENSG00000266498	-0.1496014636904763	0.2182666694483178
ENSG00000226102	-0.0642332912765772	0.2611145675568633
ENSG00000255122	-0.0862354089216252	-0.1775042206052259
ENSG00000006695	-0.0611291995378717	-0.0474908753492968
ENSG00000223695	0.2387418663472911	0.4405994593195375
ENSG00000266049	-0.2815717308628681	0.0537576513037616
ENSG00000286998	0.0636895323894254	0.087808785122304
ENSG00000283296	0.1473245020855047	-0.3254521191419665
ENSG00000170743	-0.1172104251620281	-0.4301841789002101
ENSG00000182810	-0.1152016323969778	-0.2231809572314325
ENSG00000259891	0.0593171609277726	-0.025856900681194
ENSG00000125901	0.0796505872585551	-0.1670727236068332
ENSG00000200711	-0.2670890975806758	-0.0207731050505558
ENSG00000066923	0.0544941326060396	-0.2168190376159352
ENSG00000139239	-0.2005235952602945	-0.5459044128325423
ENSG00000151093	0.1277089619053651	0.1761846019862096
ENSG00000183340	0.0785138157021098	0.2274797775898568
ENSG00000284946	-0.0874940922798803	0.0396143284591251
ENSG00000240796	-0.1723418611128868	0.3165623051534876
ENSG00000259262	-0.1291340776009136	-0.3327840504281453
ENSG00000165678	-0.0488124197124771	-0.2336854628994296
ENSG00000198858	0.0651145051876273	-0.0379340499386913
ENSG00000237850	0.1773196157746496	0.5542358748553
ENSG00000135678	0.1051301699098047	0.2478323260919634
ENSG00000287322	-0.1609904486788161	-0.3785247404252453
ENSG00000138386	0.0424045428120115	0.1542950798489814
ENSG00000276094	0.1870158352278517	0.6670880943632419
ENSG00000288549	-0.2573366399409361	0.755835938242242
ENSG00000133983	-0.0997344916132414	-0.0701848626074266
ENSG00000133026	0.0278714522533281	0.0469720747229811
ENSG00000261701	-0.0971269037968286	-0.2946905527456547
ENSG00000174292	0.0966165381356659	0.0139617585754817
ENSG00000233762	0.1791633986063748	-0.1950130049754475
ENSG00000249274	-0.0750644417087695	-0.0094600279302967
ENSG00000215788	-0.0702923870010647	0.0148305478688611
ENSG00000181690	0.0474469132018161	-0.0766107019624121
ENSG00000256030	0.2166666485153908	0.3131457197252246
ENSG00000165055	-0.0429860403988658	-0.1838648778952366
ENSG00000279968	-0.1338184414321193	0.1900600056602073
ENSG00000143458	0.042253860383787	-0.0092782952116413
ENSG00000134962	-0.0720498684449485	0.0551859566044483
ENSG00000234432	-0.1018903194319075	-0.0714518886145952
ENSG00000214113	-0.0477104018777212	-0.1016621228231188
ENSG00000223487	0.1062193057810808	0.3341928584242545
ENSG00000279996	0.2331687763292225	0.3836864646055195
ENSG00000222005	0.1218124106597779	-0.0946300977220462
ENSG00000266100	0.212585447848494	-0.1824810210187664
ENSG00000279642	0.1666903962513239	0.1143247515330482
ENSG00000150457	0.2210749489733149	0.5594738404639171
ENSG00000251054	0.2248233259778666	0.3510821644079909
ENSG00000231390	0.1702610146593573	0.3852024799393682
ENSG00000280190	-0.0832593213649432	-0.0790731595056157
ENSG00000250159	0.0560686952961493	0.1020120880252745
ENSG00000286067	0.1090203180475148	-0.1279626691168817
ENSG00000259551	0.2225926076345536	0.1466666402829258
ENSG00000135164	-0.026634667441811	0.102080516291359
ENSG00000196914	0.026283225329914	0.0983602083411779
ENSG00000237300	0.1122667656581906	-0.3263795824718864
ENSG00000146463	0.0311674286077134	0.0216981277117902
ENSG00000237772	-0.151270508101324	0.2326477206852879
ENSG00000204574	-0.0446728857504507	-0.1809414553824016
ENSG00000253250	0.1630325833911828	0.4784229827017045
ENSG00000250770	-0.2328069517551995	0.0643898251849557
ENSG00000236828	-0.2307593263672882	0.0419575484295553
ENSG00000181458	-0.0918056474100712	-0.0278820768400828
ENSG00000205730	0.1297277629072853	0.2509376085060139
ENSG00000277450	-0.170933993021535	-0.0609946928211179
ENSG00000273340	0.191891014900496	0.567137440677092
ENSG00000226237	-0.0842134914374959	0.0093166547147245
ENSG00000238399	0.273735674573482	0.2938344419296307
ENSG00000242100	-0.161382355014282	-0.6670858640606356
ENSG00000226784	0.2388536037150059	0.3214618595737029
ENSG00000261575	0.1938074097048323	0.0594132287772979
ENSG00000180917	0.0586137123232655	0.4115925162068105
ENSG00000156603	-0.0857173713022404	0.0019372620508035
ENSG00000271264	-0.1430093338885467	0.1263277458908372
ENSG00000285374	-0.1676506585839255	-0.0039762725564944
ENSG00000248677	-0.0967250917734049	0.0245740383064814
ENSG00000204138	0.0456257234034384	0.0205900280485503
ENSG00000144401	-0.0511212247912862	-0.0683930069924024
ENSG00000250017	-0.0659242891851197	0.1100321627084664
ENSG00000233133	0.2838342621770292	0.733894878974493
ENSG00000165389	0.1128977810444641	-0.0012909165735567
ENSG00000233170	0.203597275936283	0.235978502347881
ENSG00000237883	-0.0968513948695174	-0.2959299063515824
ENSG00000257434	-0.068563811770705	0.0612990258049064
ENSG00000110076	0.0562918965385742	0.028243328721706
ENSG00000275332	-0.1193451933505533	-0.0563730915086037
ENSG00000241174	-0.2872937239002124	0.5765700130051288
ENSG00000259419	-0.108840777108642	0.0851514561328911
ENSG00000272009	-0.2364499759369576	-0.0965243433674481
ENSG00000230417	0.0478042103417762	0.1403613932940485
ENSG00000175600	-0.1632939282369183	0.0308322087760421
ENSG00000233993	0.0918147588556558	0.29755726004879
ENSG00000243795	-0.1202394492714187	0.1789898494496401
ENSG00000102401	0.0456978952944518	-0.1085662951987286
ENSG00000199975	0.2311093737909147	0.4864491754804937
ENSG00000086544	-0.1104495760047604	-0.3273159721846128
ENSG00000270792	0.289336075973443	-0.0894774923775839
ENSG00000118257	0.0468144303072906	-0.3586860239113747
ENSG00000182902	-0.0892396164839349	0.2326789398716324
ENSG00000249876	-0.1496632399284827	-0.1635063991877507
ENSG00000271133	-0.3747378812257262	-0.51653263740576
ENSG00000169413	-1.0279414899751875	2.209561129008621
ENSG00000259671	0.2050507594604728	0.3142755970741546
ENSG00000221507	0.249409717689063	0.5112216551511777
ENSG00000257456	0.1332529246662812	0.053022381009116
ENSG00000258274	-0.091993118159688	0.0448126120156784
ENSG00000279088	0.0756174045823376	0.224033551908545
ENSG00000126062	-0.1051023174991026	-0.5536134179375808
ENSG00000106077	-0.084366229813476	-0.4954654214787006
ENSG00000182108	-0.0639883296727675	-0.0656765943333104
ENSG00000185347	0.1566746036054685	0.0048250987129682
ENSG00000137767	-0.2244458500663009	-0.140501630579494
ENSG00000286597	0.1154084225092227	0.2242657779434854
ENSG00000122574	0.0311759178762075	-0.091323492519486
ENSG00000265845	0.1544613072006893	0.1219694433608255
ENSG00000233063	0.2368910091575934	0.5185501308524907
ENSG00000075420	-0.0467192802438742	-0.0712518838618335
ENSG00000233560	0.1569378019671399	0.5339183091738693
ENSG00000038532	-0.0312518435166656	-0.0631880570653107
ENSG00000290449	0.2174814705090956	-0.6790225380322057
ENSG00000212332	-0.2263084092177883	-0.1212502170790569
ENSG00000213551	0.0754394065251093	0.3516220867931369
ENSG00000114742	-0.0425416517009477	-0.1064247474350472
ENSG00000259347	-0.1959963698906653	0.3401333259247381
ENSG00000116898	-0.0416539984030514	-0.1532219890182575
ENSG00000213036	0.235360476715309	0.3084658951957769
ENSG00000134698	0.0426462936827991	0.0040012734685406
ENSG00000230140	-0.1380897536457118	0.1404379838814358
ENSG00000244464	-0.1985476686454538	-0.0203204977942279
ENSG00000136490	0.0805971816130836	0.0001892092813504
ENSG00000184515	-0.1042113490853295	-0.4178641310419223
ENSG00000251229	0.0997632673997925	-0.1432791298025247
ENSG00000219200	-0.2157263839191996	-0.0899784424407411
ENSG00000173209	0.0414814787003027	0.0814398607766375
ENSG00000263715	-0.2505514281511544	0.158588017371598
ENSG00000172399	-0.1385196360161848	-0.148187827022007
ENSG00000180992	0.1247737337552963	0.0893796846068671
ENSG00000252361	0.0963344564813398	0.1365499661607808
ENSG00000169223	-0.053740657429954	-0.0905824770766877
ENSG00000185615	-0.0531026949985568	-0.2937510261886196
ENSG00000249306	-0.2915821339565291	0.36345615977532
ENSG00000278396	0.1498922353584353	0.6135672511777998
ENSG00000177047	0.303712719935207	-0.0616747724963053
ENSG00000287666	0.2581275643868611	-0.6546103994547058
ENSG00000284738	-0.255329008528675	-0.0300317230664827
ENSG00000080031	0.1792973077888746	0.3423690649580445
ENSG00000279722	-0.0605826440874155	-0.1199091947606661
ENSG00000128271	0.2387575028242781	0.7703698659969249
ENSG00000240771	0.0778441279625983	0.2197282824602291
ENSG00000026297	-0.0313461615040187	-0.0663276054597521
ENSG00000271763	-0.2842084382672503	-0.3635735616473504
ENSG00000109576	-0.0590598194398083	-0.0539965631277953
ENSG00000207194	0.1702843415514236	-0.0149572758036269
ENSG00000100206	-0.1804214853342133	-0.0732005084311779
ENSG00000248846	0.1719100740648277	0.3856546579165398
ENSG00000182179	0.1643791606112834	0.3197990249293312
ENSG00000250387	0.259447353990535	1.0948323105797992
ENSG00000088827	-0.2807359068077343	-0.6226294002256603
ENSG00000249421	0.1258366439187271	0.2499977421200371
ENSG00000116209	-0.0342304696939203	-0.2211758628977038
ENSG00000232083	0.1964100238091923	0.4228238630614307
ENSG00000241112	-0.1658445553012334	0.2436199251081925
ENSG00000232860	0.2075495058666346	0.0479858725687629
ENSG00000168273	-0.0511928346545072	0.0173129641052055
ENSG00000244692	-0.1637674449359787	0.0528505364636662
ENSG00000219699	-0.2808202538032704	-0.5521167160363898
ENSG00000264538	0.1732933215050356	0.1438946781130962
ENSG00000147454	-0.0333907939014385	-0.0085999060657738
ENSG00000235244	0.0332576938487701	0.0728248627025259
ENSG00000279880	-0.097067867667057	-0.0633052802174847
ENSG00000049540	0.1440944460223601	0.1365927121971637
ENSG00000179136	-0.3330963689843066	-1.2159894396264983
ENSG00000267058	-0.1455457928571862	-0.1127657635386019
ENSG00000213753	0.063707186767675	0.0264829861437572
ENSG00000108001	0.06208730609516	0.0627219679284219
ENSG00000253908	-0.1497930112616653	0.3093534965435684
ENSG00000271267	-0.1796638872118443	-0.0136802884120142
ENSG00000286132	-0.2341626172010366	-0.3330924099027382
ENSG00000279960	0.1755320808712866	0.139873416377366
ENSG00000149548	0.1153545754799067	-0.3099135751451407
ENSG00000005187	-0.151283656118924	-0.3480583886664894
ENSG00000165355	-0.0395970695891368	0.0313881524133942
ENSG00000286794	-0.193228722172776	-0.6908996651495289
ENSG00000279894	-0.0688463681437972	0.0559006405867093
ENSG00000228050	-0.2251847453977313	0.130915943953203
ENSG00000290600	0.1321154077161828	-0.1486774286959963
ENSG00000254132	0.1205991945744588	-0.0031698653347412
ENSG00000287327	0.0656189031189528	0.1907580116371863
ENSG00000176619	0.0853146081865512	0.1279819112142638
ENSG00000142583	0.2217383961603001	0.6664191902691812
ENSG00000254672	-0.1805082562914825	-0.079202815446462
ENSG00000259213	0.1818762259966465	0.353526351191208
ENSG00000274173	-0.261222697034407	0.7196102447813593
ENSG00000111860	-0.0417548626555342	0.029702481742723
ENSG00000166800	-0.0778570524368754	0.1593951084314678
ENSG00000252126	0.2716281149804296	0.3001182670840381
ENSG00000184047	0.0477499250040189	-0.1814329247656314
ENSG00000221303	0.2227265102294319	0.5405250300409077
ENSG00000132792	-0.0551030278795465	-0.0573889129068997
ENSG00000182093	-0.037312640957254	0.0048607804945554
ENSG00000166012	0.0301603742339003	0.1206951337768151
ENSG00000250326	-0.1144546904846947	0.3786707468558107
ENSG00000241945	0.26166526426958	0.1089502116482734
ENSG00000255505	-0.1240893915431415	0.2345049806006909
ENSG00000286439	0.1099026526462127	0.715266296566492
ENSG00000279928	0.3118548771118701	0.1028225835266977
ENSG00000263432	0.2663966753867531	0.3240831675058724
ENSG00000256982	-0.0901702991768494	-0.2021253876265197
ENSG00000183098	0.0853092723063772	-0.0177810221747418
ENSG00000268516	0.0458023427917221	0.1138406343099251
ENSG00000239265	0.2020952616873169	-0.1735074915533348
ENSG00000182000	-0.1473066813038795	0.2710583067755062
ENSG00000214914	-0.1177866842498425	-0.056792276041275
ENSG00000101019	0.0340199131421348	-0.0881242274315135
ENSG00000253023	0.1246425366846178	-0.0177785431050644
ENSG00000285931	-0.1173992900653054	-0.1702467098691921
ENSG00000276571	0.1261774464474855	-0.1519110925248893
ENSG00000137766	0.0324801256060519	0.1514990627679143
ENSG00000273230	-0.1965630964447455	0.2375430328006577
ENSG00000153060	-0.2157514325490717	0.3192633578403152
ENSG00000233334	-0.1008510576281897	-0.010099188660115
ENSG00000275286	-0.1227103453903211	-0.0869704664315656
ENSG00000288852	-0.2119603579743589	0.358581501772219
ENSG00000153093	-0.2746974024348843	-0.1800006879151177
ENSG00000255652	-0.1270834012547907	-0.3232337411544801
ENSG00000224629	0.1154054438167677	-0.1939723261799704
ENSG00000172551	-0.260855383708283	-0.2512318436843316
ENSG00000086061	-0.0509271284047646	-0.1107441274646586
ENSG00000271370	0.1528798210246643	0.1892969220232483
ENSG00000207399	0.1975307418293676	-0.2893378801865066
ENSG00000283696	-0.3090063050545404	-0.0027046163288429
ENSG00000261236	-0.0724650721174767	-0.1388726413095818
ENSG00000226091	-0.0530945440280612	0.0509180637638046
ENSG00000276393	0.2131367765788155	0.4077766783096868
ENSG00000273345	0.2002580721498545	0.0884260703166689
ENSG00000151729	-0.0482287296317219	-0.3096021176288118
ENSG00000159069	-0.0876303053090622	-0.1000412020970411
ENSG00000175485	0.2542036706994626	0.2451775328430802
ENSG00000169682	0.2245536773370859	0.4494418882703568
ENSG00000258111	0.244975323460007	-0.2026379213445109
ENSG00000280379	-0.1813119111549506	0.1224734883442047
ENSG00000263766	0.0825486504257461	-0.1863299981127597
ENSG00000281398	-0.0480497515754402	-0.1703547183056679
ENSG00000278434	-0.0740162387902124	0.1252237098256744
ENSG00000227077	0.1495112010180155	0.2015737229340597
ENSG00000184828	-0.0723234994534173	-0.1675461593646042
ENSG00000262516	0.1550970131132977	0.59309454220505
ENSG00000136026	0.0906019746781393	-0.1967710085003977
ENSG00000090857	-0.031199935258322	-0.2107686591726327
ENSG00000185031	0.1790967910972029	0.1180499358253847
ENSG00000167046	0.2682767031511999	0.3037897166546729
ENSG00000168004	-0.3337323917570399	-0.2167917631368033
ENSG00000116117	-0.146326167055177	-0.3120966702657836
ENSG00000128928	0.0432725519556593	-0.0453801242921571
ENSG00000240859	-0.2715104524194138	0.2324199881333803
ENSG00000198670	-0.1235775559493389	0.1471569027311572
ENSG00000275339	-0.1033840000527533	0.1010636264446505
ENSG00000289215	0.1129494259619554	0.5167712196134978
ENSG00000108100	0.037217848803568	-0.1449821000406103
ENSG00000256603	0.206601549514068	0.4333815169807237
ENSG00000213590	0.1751488726790997	0.3198176207081942
ENSG00000249180	0.2505827487964181	0.2377731576766883
ENSG00000183154	-0.192568674606772	0.1900651294726842
ENSG00000289720	0.2287956122823741	0.4264212033473994
ENSG00000232712	-0.0490761966349048	0.0864259228030783
ENSG00000235060	0.1961152927837624	0.3563178825761004
ENSG00000229598	0.187400034106841	0.6500604634434639
ENSG00000140688	0.0650020041284494	-0.1684050246936513
ENSG00000273619	0.1671929758212691	0.2466985280938409
ENSG00000229794	-0.1413979688588371	-0.1398293036101593
ENSG00000143740	0.0442592747238621	0.083839688182415
ENSG00000290924	0.128090909471656	0.4440817733722492
ENSG00000272084	0.1094050517495302	0.2351864852270389
ENSG00000103145	0.0833788296967524	-0.1206261518168219
ENSG00000287077	-0.0860680651977731	-0.038879254922756
ENSG00000280734	-0.2310730643754734	-0.1169042237407465
ENSG00000263370	0.1556735449127615	0.275828597708976
ENSG00000137860	-0.0672491333329565	0.0440768851431618
ENSG00000289387	-0.1705657539868413	0.130224765068235
ENSG00000265136	0.2309478908602765	0.4189323390616883
ENSG00000221983	-0.0507084715332023	-0.3272413288227527
ENSG00000172057	0.068205354655391	0.0359974537258894
ENSG00000161265	0.0852768096537657	0.0376991622839308
ENSG00000135334	0.0675841175103769	0.0172469341811481
ENSG00000207695	-0.209323922379446	-0.4480028915632945
ENSG00000218725	-0.1784192554640583	0.211535890577657
ENSG00000184887	0.0492852526522704	0.0399757122021425
ENSG00000273514	-0.1945331829340932	0.0181619135629653
ENSG00000261794	0.0949886521494648	0.1112485586265746
ENSG00000217289	0.1858384839784033	0.1165064476177401
ENSG00000229029	-0.0956574166692693	0.237548697566137
ENSG00000210154	-0.242124411953386	0.2174687039366948
ENSG00000171492	0.055534340209412	-0.1594298121999224
ENSG00000270605	0.1153961253531543	0.4258350066596126
ENSG00000232273	0.3019215003848033	0.7208668111507164
ENSG00000269906	-0.2099150862136429	0.9330647202088216
ENSG00000232450	0.1584325823456005	0.1954047603979876
ENSG00000286429	0.1398209843259516	0.5813488595116787
ENSG00000260795	-0.2728982024008366	-0.1210192016239297
ENSG00000253251	0.0853979863908129	0.3103417491675578
ENSG00000279764	-0.1116788746064283	0.1026611792727349
ENSG00000102445	0.077663973047244	0.0866481864734478
ENSG00000271199	-0.1493070042697847	-0.3014904448907051
ENSG00000235251	0.1713277459205389	0.3727337193772254
ENSG00000289882	0.0901169151274565	0.359776389949263
ENSG00000233225	-0.1580387734051655	-0.4190472185508132
ENSG00000279071	0.1605138900551312	0.4231469541034561
ENSG00000115415	0.0312879674334539	0.0825317230195025
ENSG00000233041	0.2124264918845705	-0.757935145833978
ENSG00000135973	0.1160532612811024	0.2177751075683633
ENSG00000233424	-0.2351601440937801	0.0612685591371029
ENSG00000144426	0.0311961996197799	0.2084056670782031
ENSG00000269226	-0.2626238750130766	-0.6502905773611956
ENSG00000197724	-0.034675927647158	-0.2572279375578137
ENSG00000222282	-0.3008394262313816	-0.2667743524928895
ENSG00000287831	0.0948225881199028	0.1280766905699788
ENSG00000186174	0.0606006646358647	-0.0388035270687863
ENSG00000254872	0.287320873163015	0.2780999486404337
ENSG00000172594	0.0934800281685255	0.1241275331944733
ENSG00000144366	0.0482245660397333	0.2769167954834775
ENSG00000214652	0.0428058377360226	0.0667925255002968
ENSG00000123836	-0.0385684223482647	-0.061743438671731
ENSG00000186136	-0.2013621065333688	1.0134170911079334
ENSG00000240774	0.1566643766060944	0.4860553507471129
ENSG00000287035	0.1986093747136239	0.5010525449921747
ENSG00000239221	-0.2544868485993788	-0.3207596498454793
ENSG00000235834	-0.1654052658512994	0.0072613469272512
ENSG00000080839	-0.0456334427585034	0.0703233469874607
ENSG00000185339	-0.235699532538147	-0.9261423692656284
ENSG00000128915	0.0313573031386034	0.1656014441122248
ENSG00000252828	-0.2662982193633491	-0.6040330798322595
ENSG00000288551	-0.2478469975478402	-0.4971772542607875
ENSG00000257723	-0.1811256183049737	0.9369193412819996
ENSG00000286855	-0.0547922642156111	0.1106284601821428
ENSG00000205869	0.0842793897639108	0.3725534657359384
ENSG00000240288	-0.0732845892042553	-0.2747051215870777
ENSG00000229335	-0.0375535101101228	-0.048640669673999
ENSG00000128284	0.139756554213183	0.3696042068044473
ENSG00000267265	0.0866864559960001	0.1560181018944921
ENSG00000119699	-0.0538970401635391	0.0551415283558172
ENSG00000054116	0.0426772859525394	-0.0356440285551582
ENSG00000289324	0.2221918530134504	0.2986931895629474
ENSG00000137221	0.0371239573506123	-0.0922763988709578
ENSG00000272692	0.0988827852709353	-0.296504893532307
ENSG00000282301	0.2173457237948793	0.2141640850843705
ENSG00000187288	0.1975092857425893	0.2851652080489192
ENSG00000230806	-0.1220295844151695	-0.31112231579708
ENSG00000100304	-0.0596762390455122	-0.2551492115455746
ENSG00000286909	-0.0952747585117269	-0.0116261713584684
ENSG00000235120	0.208721791028708	0.3044780030318122
ENSG00000286803	-0.1081617306414592	-0.0910697606142144
ENSG00000149262	-0.0410822161624529	-0.0862913710958027
ENSG00000225489	-0.2541083054185359	-0.3406610666429473
ENSG00000223905	-0.2792257666505126	-0.2720872896864924
ENSG00000133874	-0.2150684590782043	-0.4376627830989226
ENSG00000227627	0.1572892730768475	0.2147882421662919
ENSG00000136541	0.1445307831117413	-0.2545900109372401
ENSG00000133636	-0.4233707067639902	0.0300167065473732
ENSG00000285868	0.0658511223729175	-0.0350138677754886
ENSG00000233382	0.0599136318979773	0.1570261943106514
ENSG00000241563	-0.2571815012171133	-0.3810778629307454
ENSG00000233108	0.1259941042334279	0.1781767091818195
ENSG00000166086	0.0399710335627957	0.0106521977026496
ENSG00000230311	0.2517568473543325	0.0569864401877285
ENSG00000284882	0.1838787372734021	0.6502960426475526
ENSG00000171224	0.0735644289071663	-0.4191988972865193
ENSG00000178567	-0.038957961186781	-0.031317634044878
ENSG00000268912	0.0981805802839333	0.1280636785454399
ENSG00000222898	-0.2413026594864733	0.6917447755016422
ENSG00000267285	0.2169495717328955	0.3687205023451956
ENSG00000172733	-0.0512836479212726	-0.1486184990317147
ENSG00000117419	-0.0599970270280599	-0.0195514436802005
ENSG00000244289	0.0763986073073148	0.0720562403285015
ENSG00000287222	0.1158554458965465	0.1881240398202642
ENSG00000230251	-0.2406538260320505	0.2998876747630609
ENSG00000236194	0.1151749556099754	-0.3045935643702643
ENSG00000220008	0.1484337652936309	-0.0026542444156091
ENSG00000099256	-0.0643402500043821	0.0757937519265753
ENSG00000102104	-0.2126685820059035	0.0571077742927622
ENSG00000215414	0.120783882334476	1.5643532106926232
ENSG00000170667	0.0720748613974025	0.1910959038774273
ENSG00000253171	0.2304220587412026	0.8147332794290335
ENSG00000165516	0.0535360886682787	0.1476895965268646
ENSG00000259236	-0.9761036867356052	2.509683049116022
ENSG00000251402	-0.0964603739408996	-0.0597930503327621
ENSG00000259429	-0.1335595922135847	0.1401363521589359
ENSG00000116704	-0.0402582792516181	-0.0919196274563883
ENSG00000261596	0.0911340250922364	0.3259024414030992
ENSG00000251809	0.1905524018755458	0.2443807591499471
ENSG00000115128	0.0923987245814082	0.0236086629010397
ENSG00000127948	-0.0640427302237457	-0.0043098353422617
ENSG00000196715	0.0470320356330977	-0.2255221087293776
ENSG00000205763	-0.1977226909336104	0.242866098386851
ENSG00000202159	-0.2684467735520243	0.1080991957930089
ENSG00000252261	-0.132318947610394	0.0477009968311758
ENSG00000184924	-0.1547415048228529	-0.2445281834610795
ENSG00000109171	0.0380048330480782	0.1710994173633821
ENSG00000239697	0.0563908115382483	-0.1749222177544111
ENSG00000154727	0.0634750469783121	0.2308844447031399
ENSG00000259321	-0.1181029907195873	-0.6498898407586868
ENSG00000125037	-0.0775158332942073	-0.2867902592742487
ENSG00000185638	0.2548509853850066	0.9123102156949888
ENSG00000256271	-0.1228318448664702	0.0542194378648032
ENSG00000272345	0.1259167840357928	-0.2661258775853564
ENSG00000185448	0.1809825833055437	0.3645803739377487
ENSG00000132386	0.0823729419874372	0.0345683804703653
ENSG00000254856	0.2692117972145396	0.6921662069705424
ENSG00000165972	0.1171845802396336	0.6190828364667224
ENSG00000201933	-0.2612755449382458	-0.2511784583519323
ENSG00000207088	0.1960156733671904	-0.1288738552310772
ENSG00000267766	0.2832751266292816	1.3833222143939927
ENSG00000176136	0.2695546344329802	0.3741103798470018
ENSG00000229999	-0.0903707561385171	0.2791288743358595
ENSG00000239910	0.2653424638458538	-1.0331893301238204
ENSG00000209082	0.0932054746127627	0.0543940925282293
ENSG00000143761	-0.0444667673843161	-0.3322226872739077
ENSG00000227083	-0.2504807285963375	0.1772876855782266
ENSG00000273142	0.0840966313240782	0.242204136500641
ENSG00000248008	-0.065753325712478	-0.0746612398199529
ENSG00000169951	0.047220235110229	-0.1028788381011923
ENSG00000244703	-0.173843882158533	0.2649184593522499
ENSG00000171561	-0.0845003462194599	-0.0596328031970301
ENSG00000213280	0.1616404494413736	0.2967615360859693
ENSG00000272146	0.1671221170663714	0.3696212095794273
ENSG00000278971	-0.1389893649968835	0.0941320469999079
ENSG00000290995	-0.2835547411151232	-0.7775547823730318
ENSG00000235605	-0.1135049364898346	-0.04827856308074
ENSG00000119522	-0.0414170742325512	-0.0654351721190597
ENSG00000107872	-0.0942913922418621	-0.2908236361498749
ENSG00000178105	-0.0421127763624536	0.0103764795154318
ENSG00000224761	-0.1967165294012372	-0.2380586433781898
ENSG00000271557	0.2147956837825377	0.0780046549915278
ENSG00000107819	-0.0336993234650551	-0.0595013809884207
ENSG00000183207	0.0637256866515235	-0.3299939895241397
ENSG00000254708	0.2428922553635776	0.5757221483478919
ENSG00000200254	0.148942736117475	0.3336467243205561
ENSG00000165233	-0.0548041742075038	-0.066924394777656
ENSG00000135404	0.0812316919048844	-0.505605828461343
ENSG00000265135	-0.1495426974115737	-0.0081608171431146
ENSG00000214694	0.0578619406059675	0.2484070143406339
ENSG00000259000	0.2641250132750292	-0.3270208605927085
ENSG00000118690	0.0369484964405302	0.1266934568431144
ENSG00000273342	-0.1709604020814608	-0.2361867272574435
ENSG00000162065	0.0361896888355271	-0.1858613535691377
ENSG00000236117	-0.2955998018648356	-0.9884407680980384
ENSG00000232184	-0.1095106899279868	0.4871054872099291
ENSG00000199824	-0.123123687282806	-0.299457197172287
ENSG00000164136	-0.1186373214391336	-0.0062742271515897
ENSG00000160868	0.0468494032239333	0.3204616878201226
ENSG00000148943	0.0507904977694427	-0.036638562265683
ENSG00000235253	-0.0818315302013731	-0.0914958951075113
ENSG00000287428	0.2128965537781208	0.2098924070110047
ENSG00000143641	0.0511609826358552	0.029642182831496
ENSG00000179348	0.2422313769362573	0.197408111642778
ENSG00000116819	-0.0491244021384076	-0.0796604330050623
ENSG00000229797	0.1056714720388462	0.2228045264491402
ENSG00000267490	0.1900633013793651	0.4872164713723449
ENSG00000233064	-0.1259906069927965	-0.0590081244621782
ENSG00000100029	0.0592790080726026	0.0346334829503832
ENSG00000263417	0.1432583234781281	0.6835679719618085
ENSG00000270604	0.0947605601860714	0.189858846496877
ENSG00000227257	-0.2305304577287317	0.0024196901552949
ENSG00000131069	0.0370054948123684	0.0224028333651388
ENSG00000178982	-0.0352614060289845	-0.1236713302715536
ENSG00000145736	-0.0574979066446475	0.1404711859533438
ENSG00000197863	0.0445326331929302	-0.0565818951270589
ENSG00000267595	0.1632930320289115	0.5158048334245945
ENSG00000260641	0.0510468734890519	-0.2073520913403499
ENSG00000123975	-0.2636951236056939	-1.3748088675112455
ENSG00000273218	-0.0482025873416889	-0.1631352210222324
ENSG00000273113	-0.1092276585572394	0.6617951076259125
ENSG00000119574	0.0929935296514176	-0.2817297544732727
ENSG00000165283	-0.0745185425500137	-0.0217952957598261
ENSG00000123977	0.1093198469226278	0.4234723818310523
ENSG00000233677	0.2505437776880067	0.9441171266105668
ENSG00000289380	0.1125949738151872	0.2628728223593066
ENSG00000138617	-0.0538620428419893	-0.0592579209206517
ENSG00000189376	0.0822466407859202	-0.1804060752212299
ENSG00000223621	0.2373916028153921	0.3797928560075215
ENSG00000289073	0.1711538029319473	0.1027389592328977
ENSG00000219302	-0.3078123168388136	0.4074321302537679
ENSG00000234709	0.0668494685733971	0.1143934508796454
ENSG00000185896	0.0427593323738594	-0.4926378189181687
ENSG00000114670	-0.0480782787625396	0.0512511004260026
ENSG00000255198	-0.1219500715709632	-0.319775381329218
ENSG00000143324	-0.0329984490009776	-0.1162607249711144
ENSG00000199806	0.2255427117950071	0.6114314684292214
ENSG00000260747	-0.238566322106887	-0.3297448305689843
ENSG00000265702	-0.1928359030456238	-0.1651393308316419
ENSG00000263241	0.2004907602706533	0.386615509068189
ENSG00000259575	-0.0845327569516118	0.0035363643369511
ENSG00000290921	0.0558214460744408	0.0898061609121791
ENSG00000183513	0.0384341745393767	0.0554339848518502
ENSG00000279041	0.0764814971159287	-0.5455905859252271
ENSG00000237080	0.226966886255751	0.4252054795034033
ENSG00000280436	-0.1300032958220932	-0.1362206271092139
ENSG00000255545	0.0626739207661517	-0.1124362235108224
ENSG00000231858	-0.0854111819089324	0.0903723154890531
ENSG00000160223	0.2174186997707794	0.0940285621884386
ENSG00000201581	0.1371428910775489	0.1460850773695319
ENSG00000100280	-0.0439712020351116	-0.2259495517700356
ENSG00000199226	-0.2561761605215808	-0.7685136102337178
ENSG00000205744	0.1594187970496177	-0.511289921660849
ENSG00000164023	-0.0466484077448632	-0.0213146980132993
ENSG00000236044	-0.1478669186283993	-0.0008554415496859
ENSG00000178980	-0.0412323440332532	-0.1018841762719629
ENSG00000231806	-0.145733019747273	-0.6050000698171151
ENSG00000162144	0.081522617309786	-0.2168496433699181
ENSG00000231201	0.160898928189706	0.1448504339851306
ENSG00000291259	-0.0652836373572339	0.0387891412699326
ENSG00000242971	0.1171142563078831	0.2462759894977076
ENSG00000201813	0.2506246455055164	0.8338276773832516
ENSG00000178163	0.0328570032254139	0.007880875871592
ENSG00000131188	-0.1499264891830532	-0.0164063669956334
ENSG00000144580	-0.0457623623747126	-0.0693481399560178
ENSG00000238224	0.2389747562455802	-0.3887119887527531
ENSG00000254505	-0.1262554219182951	-0.0343977952979436
ENSG00000269427	-0.2248429236517076	-0.1791204146729077
ENSG00000275964	-0.0950121406896013	-0.1290498211174218
ENSG00000197579	0.0325872181799114	0.2193908070636468
ENSG00000230964	0.1377640610181811	0.3100938892287788
ENSG00000240184	0.0515907474554874	-5.696011404589528e-05
ENSG00000267908	-0.1657845066348184	-0.271546101371824
ENSG00000005844	0.1914921179791857	0.1696791699857852
ENSG00000244558	-0.1084809610140986	0.0667979870491256
ENSG00000266783	0.1347938708522728	0.2220085809796118
ENSG00000229023	-0.187981804355431	-0.7003389776336925
ENSG00000158373	0.1571297103336288	0.6398839654160039
ENSG00000143195	0.0312191623174712	-0.0198242527659654
ENSG00000167920	0.1303567956052946	-0.0844492729192053
ENSG00000225711	0.1203072931254164	0.4303296831577585
ENSG00000067208	0.0299783209543862	0.2419488809253889
ENSG00000255575	0.1467729586024344	0.4022323911973795
ENSG00000286147	-0.1090862334079758	0.0498049244272853
ENSG00000275919	0.1842146520334171	0.256283360757219
ENSG00000004961	-0.0826084780575504	-0.3855288238213878
ENSG00000125703	-0.0537700274054798	0.1223554310207245
ENSG00000254510	0.2777142532345656	-0.2140287060502493
ENSG00000258311	0.1131859528113335	0.0235201282581352
ENSG00000229182	0.9966148221446846	7.595157530074146
ENSG00000204071	0.0567011049365305	-0.1229026391545609
ENSG00000110171	-0.0340025149068666	-0.1576902822768186
ENSG00000082516	0.0381650860370558	0.1540298229653374
ENSG00000259792	-0.2569804080490062	0.3827044822190427
ENSG00000175826	-0.0531244178109239	-0.3565830314526443
ENSG00000184983	0.0588798151107525	0.0012670836745562
ENSG00000269038	0.204666553286041	0.2113195190901832
ENSG00000136630	-0.2196459854904762	-0.9020505782026323
ENSG00000237903	0.185261084177388	0.039969010742154
ENSG00000140694	-0.0319595590527509	-0.0691093421062302
ENSG00000277882	0.2201370491851332	-0.0197112426199588
ENSG00000264598	0.2104249716460182	0.0221570686275566
ENSG00000229369	0.1159480668698432	0.1879182774831572
ENSG00000247626	-0.0458165949208286	0.0132937456618436
ENSG00000286555	0.1552419754879594	0.0466866115043456
ENSG00000164877	0.0750002032291101	-0.0713097683793978
ENSG00000270210	0.1331914046457021	-0.0479960194817631
ENSG00000124098	-0.0513944976519494	-0.1478251093361683
ENSG00000160813	-0.1448619434070364	-0.2671516671436464
ENSG00000173545	0.0768275353717691	0.0859906728249161
ENSG00000267515	0.1428421625434232	0.0878294315618713
ENSG00000185222	-0.0668104816736108	0.2469198489756098
ENSG00000285922	0.1824765050479325	0.2827072048755265
ENSG00000213398	0.1320718057293221	0.4818144237787477
ENSG00000184378	0.1804056373877821	0.7492207345036831
ENSG00000185950	-0.040541997381985	-0.1050405281653574
ENSG00000233208	-0.1782036343899701	-0.4531776085251305
ENSG00000091664	-0.0954377289053516	-0.3616818829872987
ENSG00000139209	-0.1388834056779047	-0.6709504942268187
ENSG00000074966	0.0925539848202342	0.3675168525929313
ENSG00000285424	0.1150694832802748	0.108305938646608
ENSG00000158195	0.0377052928003135	-0.2301884595996768
ENSG00000264373	0.1775561341857845	0.4736382506725637
ENSG00000224781	0.2725853457927192	0.2528566071998455
ENSG00000214182	0.1420116384867225	0.1828512760402518
ENSG00000174567	0.1510807962980684	0.2679492173451601
ENSG00000236184	-0.0876657849655865	0.27313251321394
ENSG00000111834	-0.0621167575368035	-0.0374789427912107
ENSG00000183864	-0.0506495331557821	-0.0697538986921941
ENSG00000227227	-0.1200955545892988	-0.4446693434291324
ENSG00000160767	0.0539339213138418	-0.0857889798551526
ENSG00000123136	0.0706547822272774	0.0025594052858029
ENSG00000117592	0.037356923335318	0.0160567028537661
ENSG00000240707	0.0774555284940989	0.2734455592639635
ENSG00000254449	0.068429926993243	0.1332003473392002
ENSG00000278985	-0.1178288041442492	-0.0085233045174029
ENSG00000287283	-0.0453302451820077	0.0999990277872064
ENSG00000224546	0.216466499200084	0.1623732777659491
ENSG00000235328	-0.2438697534663488	-0.0957463646686631
ENSG00000230546	0.0720587273027268	0.1464053946749717
ENSG00000211815	0.9505198890980292	1.885914574506833
ENSG00000196204	0.0540387581475895	0.1138582420792489
ENSG00000288079	0.0551618362516935	0.0016959860043666
ENSG00000165646	0.2500759101335814	0.0692922327453081
ENSG00000102921	0.0312876415078529	0.1348039541931185
ENSG00000106603	0.0349878971529529	-0.0741829756473547
ENSG00000287708	-0.1817200959445566	0.5096259490929946
ENSG00000145332	0.0379291189463103	-0.0873102177427961
ENSG00000116668	-0.0544039807142304	0.1255709864629978
ENSG00000196072	0.0485231681269842	-0.0117487404358167
ENSG00000205897	0.1932480514671124	0.619405122419264
ENSG00000176402	-0.1389929001382388	-0.0228664910288508
ENSG00000290586	0.1103092908433888	0.2017390527825967
ENSG00000223855	0.0852068839683562	-0.1150740617047277
ENSG00000186635	0.055695923338405	0.0032312441211902
ENSG00000252218	-0.269625924663234	-2.0723702449395685
ENSG00000230480	-0.2228394822086475	0.0789237244209437
ENSG00000170677	-0.05884056486338	-0.0197940857640671
ENSG00000260369	0.3184235747821616	-0.8301918653193985
ENSG00000167637	0.0438211862194343	0.14132910477758
ENSG00000012660	-0.0466088650258963	-0.090669569706713
ENSG00000258917	0.1857602147242149	0.7715542826387226
ENSG00000168286	0.1104690744403173	-0.8455398792094831
ENSG00000188089	0.2729777153975146	1.0875189747486371
ENSG00000274364	0.103701274996446	0.2414672678848149
ENSG00000099998	0.2694079336827025	0.1228378958491617
ENSG00000262979	0.1642172493546885	0.2542690760615505
ENSG00000234306	0.2117397586260453	0.2006989219500471
ENSG00000163132	0.1737727709166469	-0.0056606639449631
ENSG00000160917	-0.0392790774281488	-0.3684406054580955
ENSG00000214338	0.0647746061377518	0.0314780568532868
ENSG00000202347	-0.1357293252471555	0.3852012261248477
ENSG00000196396	0.0364437914919248	-0.1283790615182857
ENSG00000274605	0.1571756024526956	0.0617361806059338
ENSG00000274127	-0.0935421703180453	0.2602396792900892
ENSG00000274514	0.1259731305089114	0.2939404761991072
ENSG00000242612	0.1076987723978274	0.1645215358796211
ENSG00000100558	-0.1717214404589516	0.7749628090544558
ENSG00000289361	-0.0444551589591994	-0.0845413737889456
ENSG00000165695	0.108496706701652	-0.4618745600998858
ENSG00000102174	-0.1058574266389234	0.0257621485462648
ENSG00000177096	0.2809667008835964	0.1886769365372676
ENSG00000258230	-0.0722554267330547	-0.0881836265479377
ENSG00000089050	0.0558323532104211	-0.1516535682573443
ENSG00000259431	0.119746738335113	0.4513046885060967
ENSG00000290126	-0.1250710331778798	0.2011088518271928
ENSG00000198121	-0.1562102026155698	-1.1552193366080532
ENSG00000165506	0.0837016430861034	0.1104032089497012
ENSG00000286112	-0.119492495363978	0.187738919453187
ENSG00000278011	-0.2018919396930364	0.4519888669759516
ENSG00000084628	0.0748280072872613	0.0654943724038624
ENSG00000285906	0.104789527732264	0.2380355861295053
ENSG00000288823	0.0814943131949148	0.1871186375160495
ENSG00000213063	-0.134311373946427	-0.0244740255869199
ENSG00000239671	-0.1912914468652965	-1.0491938186958365
ENSG00000228793	-0.1323819845692818	0.6531545781545637
ENSG00000160961	0.0387685306777228	-0.0031190286757431
ENSG00000288965	0.089400815308234	0.4382037148071142
ENSG00000227695	-0.1209031630713242	-0.4855145112712651
ENSG00000257803	0.2688992413888014	0.0982635904891101
ENSG00000133313	-0.04655199568166	-0.3521644820712706
ENSG00000178201	-0.0551826724561944	-0.0232452103551974
ENSG00000090273	-0.0468035077345932	-0.1512972846638093
ENSG00000207595	-0.1835766569059085	-0.324672667269643
ENSG00000173221	-0.0504034302940666	0.0383660019951387
ENSG00000141367	-0.0278510387462157	-0.0926390370079342
ENSG00000250318	0.1740312682142814	0.5043124210364273
ENSG00000254631	-0.2415197705723837	-0.8119073383415254
ENSG00000082458	-0.0340252094162487	-0.2255013378302126
ENSG00000233196	-0.1362586227530906	0.3245866442795895
ENSG00000288971	0.068654406713432	0.0186950642135514
ENSG00000290460	-0.2609441878193491	-1.2402413783540365
ENSG00000177125	0.0564300660192999	0.0844152760938549
ENSG00000196187	0.0976936454135497	0.2497187721373798
ENSG00000272849	0.0640601896578128	0.019489402064267
ENSG00000237089	0.1940156740301481	0.2299019079535354
ENSG00000182796	-0.0665447972492159	-0.2566373428782916
ENSG00000287232	-0.1386495208509547	0.1315522331241108
ENSG00000279148	0.1177762693165174	0.4876190754094954
ENSG00000148331	-0.044566204593254	0.0150320190945294
ENSG00000096746	0.0328485847172463	0.1000055161993903
ENSG00000170325	0.0352958223207192	0.1588180126943339
ENSG00000259589	0.1131154146809621	0.0855286090771687
ENSG00000226899	-0.1345717194637442	0.2662178902157303
ENSG00000289814	-0.1476473219861774	-0.0820568960648034
ENSG00000165689	0.0612553539233185	-0.0149337768650743
ENSG00000259677	-0.1290558610387355	-0.1554562996927724
ENSG00000241054	-0.1697676338659174	0.1966372226916142
ENSG00000280080	0.1811742978941151	-0.0937627183235153
ENSG00000203809	0.0833704687332559	0.1892548123368127
ENSG00000213413	0.0881986195309027	0.2457168899126639
ENSG00000112619	-0.0595406310200547	-0.2378622545630311
ENSG00000196604	0.1605640313645213	0.1338093792173276
ENSG00000009780	0.0482160896666245	-0.0979156134448873
ENSG00000101298	0.0446079272830968	0.0442734575776447
ENSG00000252993	0.2021470098831118	-0.1729764545997681
ENSG00000143753	0.0387885850445098	-0.3322982787653268
ENSG00000133958	-0.0226269638525686	0.0284799029359121
ENSG00000160233	0.1968370666680945	0.4294187964957149
ENSG00000255250	0.1246068391058086	-0.0383742151057816
ENSG00000287408	-0.088873687202937	0.22159302307285
ENSG00000290462	0.2468467084855142	0.971738656705543
ENSG00000264964	-0.1344714326767324	0.2886625711415799
ENSG00000124541	-0.075061903792957	-0.3859953969626252
ENSG00000164900	-0.2317377060571462	-0.2718564690520818
ENSG00000250240	0.151274418988944	0.4683419980949992
ENSG00000233128	-0.2281141673463904	0.5296641227770648
ENSG00000231367	0.0672912139436231	0.0536828379919743
ENSG00000264985	0.212526061166208	0.8732661538303097
ENSG00000122877	-0.1041865798596081	-0.140808846325411
ENSG00000106479	-0.0374020419650474	-0.0586846687711668
ENSG00000256041	-0.2238184598765576	0.1296654695159865
ENSG00000160959	0.0814795259967325	0.1916466396562043
ENSG00000112796	-0.0347329380104063	-0.1997334779246176
ENSG00000275016	0.3653468061635973	-0.0547142772337637
ENSG00000250630	-0.2424250637240458	0.251855177002323
ENSG00000251122	-0.2367474739196865	0.1067771376558299
ENSG00000260302	-0.2666400766586755	0.8796315853912564
ENSG00000255234	-0.0878908623410509	0.082973036692619
ENSG00000177576	0.0365949809165945	0.1499657231018356
ENSG00000198853	0.0322003305458067	-0.1300525477296349
ENSG00000289498	0.2422739081268249	-0.2531013641255453
ENSG00000232149	-0.2016770807567961	-0.691564076880921
ENSG00000126522	0.0532701310024282	-0.0856247455486944
ENSG00000256943	0.1339586775327079	0.3598694005692608
ENSG00000068400	0.0261021973417681	-0.0166617775551802
ENSG00000109424	0.1479130369091755	0.7782591649782792
ENSG00000280078	0.131054275021857	-0.0346793232951273
ENSG00000257097	-0.0979758528683077	0.1168750724591471
ENSG00000267938	0.216136432633661	0.273291443584257
ENSG00000112130	-0.0378234348389821	-0.0053851891741403
ENSG00000262708	0.0958946091129262	-0.0343993776065033
ENSG00000156052	-0.0287493305577358	-0.0534304789427065
ENSG00000255434	0.088097734536234	-0.0698962363509127
ENSG00000101986	0.167290343344085	-0.2377971407769919
ENSG00000258886	-0.2056416487101184	0.1327320068473296
ENSG00000172172	-0.0585615303988546	-0.0319146703361162
ENSG00000289237	0.2379877175854049	1.087393032316298
ENSG00000259075	0.2274444663855341	0.0732464607255163
ENSG00000235740	0.1423248785474022	0.6446623441247247
ENSG00000182492	0.1797897537621953	0.4253819741996135
ENSG00000234942	-0.0503578699212183	-0.0498007909404925
ENSG00000100461	0.0400660961700553	-0.0600456510500147
ENSG00000057757	-0.0349570832650183	-0.3622281000484009
ENSG00000290146	0.079056097458063	0.077673127772512
ENSG00000140835	-0.2141784207359589	-0.3638269795259848
ENSG00000265643	0.0634984500806932	0.1226339682569788
ENSG00000174327	-0.1157353876838518	-0.3392528548341627
ENSG00000142046	-0.0700528779855959	-0.0871944025348563
ENSG00000254990	-0.0971570260300583	0.019304377220748
ENSG00000145911	-0.0709763857390277	-0.01225687048244
ENSG00000266896	0.1812187055712179	0.4544727330021069
ENSG00000105509	0.1256659216142254	0.1639184694598448
ENSG00000176160	-0.1510008553384951	-0.1381489565243758
ENSG00000236617	-0.2435986085034788	0.4842363800541636
ENSG00000278266	0.1450955336666969	-0.2837276678576253
ENSG00000284431	0.2347949671301874	0.6124103698796624
ENSG00000188130	-0.0660332822994395	0.0265422230385769
ENSG00000201950	0.1888352494311704	0.1464518063347454
ENSG00000156265	-0.0754134184049624	0.035094334598585
ENSG00000055917	-0.0284795089438867	-0.0160642487371824
ENSG00000284516	-0.2224494907516271	-0.0842185817499895
ENSG00000165091	0.2163342675344632	-0.2157785453862855
ENSG00000241975	0.1341607856418636	0.5952094259707179
ENSG00000290461	-0.0736842400562081	0.0503015707490424
ENSG00000175029	0.0351429497688417	-0.0215494839650853
ENSG00000156374	0.0546654148956585	-0.0084045676772238
ENSG00000267114	-0.0861604692698922	-0.1075575905903658
ENSG00000054219	-0.1936847967964116	0.1214055983643381
ENSG00000165916	-0.0596015638013074	-0.3083086753913112
ENSG00000273325	-0.1357889130082349	0.102885681683649
ENSG00000259594	-0.1775108150325188	-0.3942880327805483
ENSG00000271868	0.1792172181211085	-0.0818802649616517
ENSG00000270846	0.1827295975977611	0.4270070637702335
ENSG00000134453	0.0388188057093379	0.074390418746371
ENSG00000265452	0.1841006394932532	0.3215741684158497
ENSG00000285177	0.2691707012228537	0.2136420213612323
ENSG00000278505	0.0610035662953452	0.2079270692668723
ENSG00000120149	-0.7493465541520118	-1.1114483211096384
ENSG00000234502	-0.0806904952242244	-0.0021044691266507
ENSG00000235816	-0.1598092587479722	0.1872032732930824
ENSG00000267632	0.0395727864152083	0.0961442556862073
ENSG00000178381	-0.072278640780482	0.057357548923741
ENSG00000100767	0.0934125085002438	0.3993142056253309
ENSG00000287713	-0.1045835244066514	0.0175092131669426
ENSG00000289153	-0.1254140547577674	-0.0462352992352377
ENSG00000242265	-0.0901614365730475	-0.3324835276095559
ENSG00000136104	-0.0280418968026044	0.0618085726215607
ENSG00000025770	-0.0613000104319971	-0.2449152994636018
ENSG00000266397	-0.1321304482115253	0.2728042476887768
ENSG00000289164	0.2001749563973975	0.1165821228393026
ENSG00000254112	-0.2137635452335805	0.4639985668910398
ENSG00000228779	0.1056225518170112	-0.2623025528725199
ENSG00000197142	-0.061327876534085	0.0410198547579459
ENSG00000119421	-0.0783339069813881	-0.3487409908773553
ENSG00000163029	0.0258834790231618	0.2867090836221254
ENSG00000238961	-0.2292311211854764	-0.1545876431813102
ENSG00000274341	-0.1396284908571833	0.0264228812274609
ENSG00000270880	-0.134375775275113	-0.1268343526070249
ENSG00000226448	0.2658315039470542	-0.5703116529687999
ENSG00000119820	-0.0363469903105059	-0.1682232337954332
ENSG00000175854	0.0899398109795281	0.0193784536157366
ENSG00000262198	-0.078867087027754	0.2644175596614428
ENSG00000277440	0.1939838135138938	0.2659277175109367
ENSG00000132635	0.0480322264145241	-0.0045557255458447
ENSG00000227776	-0.1686955574695589	0.3008911967826821
ENSG00000240983	0.1909499681100468	0.3921150788881877
ENSG00000228613	0.2540565955786626	0.6833232227661173
ENSG00000270629	0.0501829567435688	0.321699783872883
ENSG00000173890	-0.0945708552335192	-0.10380483491802
ENSG00000110057	0.2576844390472836	0.2260427131020718
ENSG00000106648	-0.1846006902054438	0.5538410273747868
ENSG00000241064	-0.1238140636013662	0.1290162793520839
ENSG00000124357	0.037583883989265	-0.0232496270777408
ENSG00000280152	-0.0921852327499356	-0.1397974772455381
ENSG00000143126	-0.0358390501046679	-0.2027197227578345
ENSG00000257169	0.1495214658735794	0.1080576399872536
ENSG00000259999	0.1672618638761706	0.099967938887536
ENSG00000275476	-0.1665422998918287	0.4822685038702635
ENSG00000267838	-0.0514272499154087	-0.1055358524781346
ENSG00000237140	0.2117095260272602	0.2417194342506148
ENSG00000261790	-0.120318307190077	0.4546603194078345
ENSG00000287715	-0.0911852136305473	-0.0186459929242141
ENSG00000140030	0.1167941599347956	0.5786115775474235
ENSG00000229359	0.0904323547671612	0.1251515260167771
ENSG00000176256	0.0690735734496904	0.0568957154263384
ENSG00000280099	0.0667905331252823	0.0325882623847377
ENSG00000213942	0.170955332246244	0.0443277370738281
ENSG00000228544	0.0598370825683015	0.0839648036259204
ENSG00000154608	0.0431189762715756	0.2384893039973352
ENSG00000264577	-0.2796608578520922	0.0564148585589582
ENSG00000116962	0.1103387413061483	-0.4716066522971549
ENSG00000289238	-0.1164492199716432	-0.5225449104385544
ENSG00000272288	0.1644984531901721	0.2627677702346481
ENSG00000213516	0.0547322447265517	0.2900853980968817
ENSG00000225078	0.0715463031816025	0.0804600834720773
ENSG00000237525	0.231814256505808	-0.0314669447286034
ENSG00000136940	-0.0854672884781898	-0.1849701716251429
ENSG00000287983	-0.1277511568891023	0.1841698290531408
ENSG00000217702	-0.1530007947686306	-1.242637390172594
ENSG00000198523	0.0652915117630568	0.0731534627532243
ENSG00000224578	-0.1271945753477225	-0.4273469925266391
ENSG00000106853	-0.0362767763544085	-0.1453656736516727
ENSG00000112210	0.0561883367928258	0.3706031730502784
ENSG00000120533	0.0280762593691105	0.0244951731446388
ENSG00000228862	-0.136145016301793	0.0815987078514501
ENSG00000255692	0.1584891327040369	0.184258726427037
ENSG00000198551	-0.0778705342824365	0.1208428894154191
ENSG00000169756	-0.040184638848734	-0.1234668997384051
ENSG00000220069	-0.2105399012730514	-0.1672271529791216
ENSG00000270911	0.1049866394258181	0.1624113662636373
ENSG00000235478	0.0865294708652255	0.1979321715045439
ENSG00000203706	0.2515841693713824	0.2389617732103626
ENSG00000159110	-0.0315199061946261	0.0870231247256604
ENSG00000184988	-0.1038366749468466	0.3965595654087215
ENSG00000242175	-0.2892086840101075	-0.0770983526286982
ENSG00000143256	0.114406774978344	-0.1945701063086932
ENSG00000256973	0.0599176010824868	0.046957918970046
ENSG00000248637	-0.1552704518550676	-0.2283406990508801
ENSG00000240966	-0.2474628984319376	-0.0115773870976717
ENSG00000242719	-0.1460783831807669	-0.7081955267182984
ENSG00000290880	-0.3833788865684388	-0.253614153571161
ENSG00000104765	0.0331947331678392	0.0530230119201154
ENSG00000222266	-0.1950990782908563	0.4341391701453022
ENSG00000185433	0.0477921231954914	0.2986727191783306
ENSG00000114107	0.0454264832813855	0.2067423374699989
ENSG00000279770	0.1186293435296072	-0.3644657835615715
ENSG00000290396	-0.1977890321613313	0.5406414822269876
ENSG00000108557	0.0293176144483644	-0.0477552313366196
ENSG00000162517	0.0763049780979236	-0.1116209576144403
ENSG00000185344	0.0350490200925088	0.0776877783930714
ENSG00000289234	0.0232625323528721	-0.053299652680329
ENSG00000237307	0.1053232490307484	0.0144324531902244
ENSG00000228283	0.216446191106637	0.6571189125485258
ENSG00000232907	0.0676903739744773	0.2232839881226402
ENSG00000223387	-0.2272818278928266	-0.6414779957342603
ENSG00000096070	-0.0386062252583631	-0.1471941088835624
ENSG00000185049	0.0424952399575806	0.0570777950466433
ENSG00000163110	-0.089472356618897	-0.2871962622476211
ENSG00000231534	0.1561058755786428	0.0357793823872703
ENSG00000232466	-0.1605032988408345	-0.4226840022962485
ENSG00000187091	-0.1249010394794795	-0.0088838019205135
ENSG00000137074	0.0355381752320002	0.1268962588575982
ENSG00000168653	0.0628003107943735	-0.2440628252291769
ENSG00000278997	0.0806698533381318	0.0602735631933408
ENSG00000280303	-0.1561434235048109	-0.4282104156805457
ENSG00000286137	-0.1178999354287439	0.0075319619942696
ENSG00000141434	-0.086447029924039	0.0093860658787862
ENSG00000185164	0.0314131994546591	0.034825560257018
ENSG00000288899	0.0390767309395323	0.226082603344477
ENSG00000237693	0.2675050673385667	0.0414006477011832
ENSG00000169231	-0.0562648997383928	-0.2374536024200916
ENSG00000270207	-0.0523712680834591	0.2513832552746075
ENSG00000006757	-0.0897761569797175	-0.7642310720258999
ENSG00000288872	-0.2675456352748425	0.128217274676931
ENSG00000248333	0.034233321004529	0.1501441622722501
ENSG00000197062	0.0259435704636104	0.1433598386578119
ENSG00000091513	0.0319734090496877	-0.0540774371647814
ENSG00000136286	0.2277514621093439	0.9464410694855035
ENSG00000257376	0.0468227711947288	0.0610638903863622
ENSG00000165219	-0.0248822960413322	-0.011593944745331
ENSG00000287474	-0.0408665773502482	-0.1458614835074306
ENSG00000103888	0.0370155440984011	-0.0184707814224437
ENSG00000278876	0.1078045880083814	0.2184061222215757
ENSG00000135587	0.1056685680614013	-0.1053904085108035
ENSG00000225752	0.1370353491237859	-0.3794507426943738
ENSG00000233627	0.1950317977968388	0.2133104786276878
ENSG00000196242	0.2191824827967672	0.9284320319502092
ENSG00000128309	-0.1105616844515265	0.4447390187096066
ENSG00000188404	-0.1224471712669758	0.0662518244801386
ENSG00000118777	-0.2285498153019646	-0.3479518907309008
ENSG00000182087	-0.0427203733264293	-0.5456314336907471
ENSG00000226149	-0.052833875689066	0.0478014616041091
ENSG00000248599	-0.1284851713238904	-0.2879542094966441
ENSG00000162396	-0.1348881840612686	0.6581258975300619
ENSG00000146904	0.2035724215146579	0.223047411344504
ENSG00000203722	-0.1271129296954972	-0.1106985530425314
ENSG00000250182	-0.1069847322446004	-0.0209576189599725
ENSG00000113272	-0.1096949739447524	0.1033486701433706
ENSG00000223921	-0.1587351561248381	0.317098210102986
ENSG00000279281	-0.1053382055837164	0.2297393933129132
ENSG00000134146	-0.0757521616899179	-0.5571187596325418
ENSG00000273568	0.1002100002022188	0.1595209836785199
ENSG00000247982	-0.1102477332659267	0.0797457863940946
ENSG00000139174	0.0371907068619609	0.0269368819015883
ENSG00000183955	0.0416325064031314	-0.0489775971331081
ENSG00000227073	0.1485025405244664	0.2240155071993773
ENSG00000244229	0.0964568429755965	0.2083618656727791
ENSG00000260318	0.140666059185106	0.7978302650395971
ENSG00000261349	-0.0993931073787047	-0.3683560622640717
ENSG00000173597	0.1120743982188622	0.215355890000711
ENSG00000261616	0.0488968435985718	-0.0911117429411202
ENSG00000267011	0.214283866730551	0.2674410442889168
ENSG00000278035	-0.2346786135541372	-0.1882321923809528
ENSG00000236803	-0.2442675284021415	0.0477990548753162
ENSG00000137876	0.0674701172493047	-0.0050593165697527
ENSG00000250955	-0.1488931626976587	0.0409020941873079
ENSG00000255503	0.0948054530736663	-0.1232224906331318
ENSG00000234664	-0.1620361048594305	0.1381451619597632
ENSG00000264482	0.1412193217164759	0.3375682772360477
ENSG00000128694	-0.0531675070935346	0.043938948814752
ENSG00000287117	0.0585971407674906	0.0776241014009125
ENSG00000214145	0.1455328367357107	-0.1136054947979879
ENSG00000266947	0.1968797097827853	0.2516035008350297
ENSG00000267638	0.2121393865307088	0.0771672504198004
ENSG00000164081	-0.0771662163558302	-0.0690350624884229
ENSG00000197977	0.0579033324353717	0.0426040308422997
ENSG00000277332	-0.151330131973337	-0.1059517672525328
ENSG00000100575	-0.0655487261369339	-0.0397635869192092
ENSG00000274893	0.0497569572066137	0.100501240805006
ENSG00000240230	-0.034507966645857	0.0723209170426238
ENSG00000215769	-0.0537907751075422	-0.3501920347984303
ENSG00000232648	-0.0571879118993533	-0.0322474946590653
ENSG00000228151	-0.1585551401952569	-0.4524330141905489
ENSG00000089154	-0.046568888048713	0.0130549552664247
ENSG00000289581	-0.0654172113440259	-0.1031476716011784
ENSG00000269653	0.0665396275131863	-0.0642271791513921
ENSG00000198887	-0.0264420882779542	0.0833381724373304
ENSG00000137692	0.0379957839397641	0.0989551199027439
ENSG00000184058	0.1415674042355388	0.2477226611907102
ENSG00000202417	-0.135725482815086	-0.0575976823264355
ENSG00000278954	-0.2102838643394427	-0.3492786109884558
ENSG00000274015	0.1834252083388889	0.2518021369060509
ENSG00000225138	0.0516320595004859	-0.1101730461774633
ENSG00000165868	0.0232612611136606	0.073238237520037
ENSG00000001084	0.0336566144441977	0.0558610885296315
ENSG00000101911	0.0587972279875653	-0.0374396547811603
ENSG00000089692	-0.2235297008027247	0.1013422609760642
ENSG00000270137	-0.1202501025958937	0.2580590990531576
ENSG00000077942	0.2137109400700416	-0.1945720633719509
ENSG00000205981	-0.0332056343220779	-0.0829657725347994
ENSG00000230415	-0.1067396198456665	-0.1483467522912873
ENSG00000044459	-0.0340312361143017	0.209538156433956
ENSG00000226564	0.1248855831971818	0.1583553688544429
ENSG00000100258	0.0639558688350792	-0.1946542917653701
ENSG00000279836	-0.1805218062970008	0.1962359007619216
ENSG00000185404	0.0766167892799838	0.4036431341733967
ENSG00000171505	-0.2402322685921696	-1.284549564997583
ENSG00000128050	0.026800816480199	-0.1119770905225853
ENSG00000232202	0.1918767054740207	1.1238843050758134
ENSG00000285596	0.0493604598407943	-0.0109679123173844
ENSG00000287193	0.1601070908126129	0.5721813765912861
ENSG00000267085	0.1594151382715206	0.0985344948524867
ENSG00000124678	-0.1773033498088287	-1.0039527713811984
ENSG00000230847	-0.1680122566132092	-0.1616091381209419
ENSG00000158411	0.0385646981674699	0.1535710437286998
ENSG00000198283	-0.1750189697223954	0.1642440400207571
ENSG00000164366	0.0506297197266749	-0.0686736375297725
ENSG00000275835	-0.0314454160284401	-0.0994350190286095
ENSG00000136367	0.0254690819131405	-0.0415253213476052
ENSG00000117174	-0.0263026477857078	0.0103702593290751
ENSG00000242979	-0.1179407349601483	-0.0739753987075415
ENSG00000287290	-0.1790792563244441	0.0913106463206463
ENSG00000155666	-0.0880907260875159	0.0803718696796801
ENSG00000226387	-0.0705198249717491	-0.1482358056767809
ENSG00000258171	0.1963197038432856	-1.0600678701992543
ENSG00000168228	0.0761914903393317	0.0963051585342248
ENSG00000253971	-0.0908035520712132	0.1068641085844186
ENSG00000128731	0.024619654283797	0.0625700293767729
ENSG00000287467	-0.095666740838287	-0.7912990535479717
ENSG00000224728	-0.1337697226322576	-0.0814491847332583
ENSG00000272842	0.1640976483745765	0.4015706459293417
ENSG00000279721	-0.1308766619772497	-0.0227352858156828
ENSG00000256338	0.1095745379347355	0.0594311609297433
ENSG00000250884	-0.1882468148381012	-0.098078936773825
ENSG00000224072	-0.0839844910655372	0.2632641623622104
ENSG00000122547	0.0523937509789534	-0.0228677972762339
ENSG00000291011	-0.0901560029000634	0.0990372420493497
ENSG00000261924	0.1912857808948576	0.1888489940537424
ENSG00000244752	0.0891859688284833	0.183563074240223
ENSG00000254715	-0.0519229886087823	0.1335034738349745
ENSG00000089737	-0.0311704056401502	-0.3129879907649152
ENSG00000265590	-0.028582055705977	0.1953811362613923
ENSG00000230741	0.128573925625424	0.2751042480277387
ENSG00000126856	0.1494844410201233	0.2049869807290361
ENSG00000287751	-0.0674662385414864	-0.0860427900018712
ENSG00000154079	0.0846711264255565	-0.5841240614538025
ENSG00000259248	0.080720560213393	-0.1482562099510889
ENSG00000197557	0.0644911395420943	0.1081373089859981
ENSG00000228337	0.154662520400745	0.2079256482004697
ENSG00000233426	0.1745369141604004	-0.0582257350046211
ENSG00000182107	-0.227115120166536	-0.6591469295740283
ENSG00000228408	-0.3362360532060997	-1.425296725832386
ENSG00000236986	-0.0970865826891159	0.2024522772303224
ENSG00000135436	-0.0526411345188636	0.101173438461866
ENSG00000204315	-0.2058170956918588	-0.1824102241562441
ENSG00000231738	0.1360117321557984	-0.0422293556374244
ENSG00000269621	0.1248901073191618	-0.3111669612608781
ENSG00000177599	0.0639314100219665	0.2524812065545526
ENSG00000126860	-0.0644549767744728	-0.094306948280744
ENSG00000278416	0.1585372455153167	0.2229005470499298
ENSG00000236548	-0.03821162641691	0.0306391434109515
ENSG00000280071	-0.0745396887353004	-0.2046486931613118
ENSG00000237312	-0.2690039416168164	-1.563770245192165
ENSG00000101084	-0.1815557059533324	-0.0661182277870981
ENSG00000257879	0.220817724984274	-0.1967193864940419
ENSG00000133138	-0.0452817048702485	0.2391836928215772
ENSG00000260269	0.096355049243407	-0.2953160256443832
ENSG00000113621	-0.0328968022308108	-0.5713516536302199
ENSG00000131469	0.0416181890462379	-0.18144789348858
ENSG00000060138	0.1281216422121715	0.3731428390683971
ENSG00000226758	-0.2547118156498585	0.6602743048364895
ENSG00000269694	-0.1208187911741275	0.16789763270921
ENSG00000224121	0.1594591573377738	0.3776645515186733
ENSG00000206053	-0.0519346633464603	-0.3254369861921375
ENSG00000290660	-0.205284443897662	-0.378830809325668
ENSG00000183258	-0.0380455389632135	-0.0889960990298259
ENSG00000006634	0.062327575623386	0.267034201087615
ENSG00000260382	-0.1741743643777259	0.3098101222926379
ENSG00000225762	-0.1205993055329733	0.0341738465157657
ENSG00000253586	-0.0849197221194947	-0.0204962650424338
ENSG00000237398	0.1701848807946012	0.7412221329748353
ENSG00000134115	-0.0518554963897816	-0.0143682277749985
ENSG00000229111	-0.2320215622337119	-1.04993551876281
ENSG00000159200	-0.0538043365039593	-0.1284437590658383
ENSG00000288770	0.1707738646693539	0.1044218047605154
ENSG00000175221	-0.0461075619922168	-0.2007047687747505
ENSG00000289730	-0.072810968379914	0.0108468893404784
ENSG00000201155	0.0699048003341671	0.1730885635797322
ENSG00000257704	-0.1040617627662076	-0.2108413785514516
ENSG00000225726	-0.0978727977593925	-0.0544569262684202
ENSG00000237070	0.1328847684417445	0.7432934358527934
ENSG00000103978	0.0536279850608252	-0.3507801945329535
ENSG00000204438	0.1335704979401323	-0.1347606473073782
ENSG00000198780	0.0269787299025332	0.0099297573369416
ENSG00000110060	0.0607121856718664	-0.0172930490827175
ENSG00000235869	0.0904095618620251	0.4504525807472889
ENSG00000153006	0.0348595512988361	0.0892031862224003
ENSG00000167113	-0.0307617287393429	-0.1745555073218413
ENSG00000279022	0.1395420554208696	-0.0299503716857212
ENSG00000158427	0.1522126237356824	0.0405769121505273
ENSG00000279203	0.096099901383558	0.1666434178530449
ENSG00000280334	0.037084606400992	-0.1582965653186159
ENSG00000272768	0.2547836519572931	-1.4294219064240297
ENSG00000262381	-0.2240838112462484	0.0112101192451393
ENSG00000289014	0.1270601090743179	0.2259636778489773
ENSG00000078401	-0.0661282828257287	0.0171839755072321
ENSG00000134612	0.2344075770880939	-0.6484657711543497
ENSG00000270806	0.1973558793291379	-0.0376720990971987
ENSG00000100297	-0.2136466701612394	0.3566694353093719
ENSG00000272342	-0.2452131050555571	-0.1803481582385385
ENSG00000246526	-0.1432901444970291	0.1590371142310952
ENSG00000251307	0.1133788796003624	0.3544398926758082
ENSG00000177738	0.0608726359137254	-0.0179292725270631
ENSG00000288074	0.1626283266174198	0.7981124161125095
ENSG00000112249	-0.0246721752253101	0.1165205556906813
ENSG00000222922	-0.0772466617656925	0.1636396507137751
ENSG00000117751	0.0599883612219488	-0.1617788536637265
ENSG00000202517	0.0936726896146178	-0.3895141448205633
ENSG00000227540	0.174630643152868	0.4306782861543554
ENSG00000260490	-0.0907213274819847	0.0905134622857349
ENSG00000242375	0.1562400129709744	0.3832338817797374
ENSG00000255211	-0.1461459655217625	-0.0310282797898931
ENSG00000246922	-0.0294633419482514	-0.0100036949200939
ENSG00000160695	0.034795576605063	-0.205345500427081
ENSG00000259397	-0.1467983888799867	-0.9319364276645878
ENSG00000251448	-0.2411357928833323	-1.2069614044064578
ENSG00000289044	0.2144397875729078	0.3831411985712384
ENSG00000166922	0.0514838478499305	-0.0885788880912945
ENSG00000201863	0.1853373750428245	0.0325047875827666
ENSG00000236754	-0.2079496194754468	0.1026088599163628
ENSG00000276412	0.0435680559565275	-0.0407340848153515
ENSG00000164344	0.1545484992411579	0.2808792608948733
ENSG00000169933	-0.0247469618058347	-0.0990183350263047
ENSG00000274918	0.1280439466839335	-0.2349813202312612
ENSG00000176659	0.16315801148578	0.4248662421104386
ENSG00000264497	-0.1638391119751003	-0.3211124701835148
ENSG00000288992	0.1137530576103619	0.4581131269941857
ENSG00000146205	0.0745912159998824	-0.0864728707682085
ENSG00000154743	-0.0270771305467614	-0.000487650245898
ENSG00000163810	-0.2178887787674591	0.0806223233945582
ENSG00000169714	0.0315383982070875	-0.0656041411362706
ENSG00000291317	-0.1443120012683751	-0.0988501212253859
ENSG00000273841	-0.0411361104675405	-0.0536805421626381
ENSG00000232837	-0.0882752976996439	0.0144475930264832
ENSG00000005381	-0.1875885569339513	-0.0171710138853045
ENSG00000249856	0.1885557296401807	0.7123816243731711
ENSG00000206863	-0.2551437054018114	0.0734082775514536
ENSG00000233621	-0.1504913303465507	-0.5599234599166766
ENSG00000253358	-0.2615048818661918	-0.3308971264383362
ENSG00000206228	0.1120869669619332	0.0124203270781176
ENSG00000108061	0.0271465492512007	0.0279272793762047
ENSG00000284772	0.1601144378264147	0.4897951364554502
ENSG00000080854	0.0272766283400029	-0.0399735974100566
ENSG00000216977	0.1658583101470596	0.7880783271114584
ENSG00000263069	-0.0457588039924467	-0.2114585832468276
ENSG00000239035	-0.1893343712529409	-0.4046031418821122
ENSG00000220378	-0.19605156848829	-0.080639605855974
ENSG00000108094	-0.0279846281502832	-0.0510626615943418
ENSG00000127837	0.0539412942641202	-0.4632535554021658
ENSG00000212384	0.1103906192243186	0.0960945153549168
ENSG00000272672	0.2532427751809264	0.654234569801947
ENSG00000023608	-0.0936816938003878	-0.1652971042185865
ENSG00000213188	-0.1350121066138964	0.2519449331788202
ENSG00000143368	0.0804462915729589	-0.2957546546119168
ENSG00000288765	-0.0727849975792273	-0.2339417074619129
ENSG00000253607	0.1132285219001546	0.2514215967494585
ENSG00000280408	0.2068497917207178	-0.2232022839795327
ENSG00000181315	-0.0652157360752574	-0.001716772329573
ENSG00000283217	-0.2408859456752572	-0.0819512449257385
ENSG00000228395	0.1256542900334827	0.3227264103418668
ENSG00000224255	0.087149926716959	0.4077180356332972
ENSG00000213079	0.0250345201100924	0.1151136835836454
ENSG00000279833	-0.0799222215804289	-0.0237299264948429
ENSG00000168394	-0.0837017877669848	-0.0171867186879023
ENSG00000274104	0.1458120671054237	0.0183355854134012
ENSG00000274211	-0.0305889875056783	-0.1034528292671298
ENSG00000256525	-0.0526708284470737	0.1657201860747753
ENSG00000162222	0.0447033974006408	-0.0537768303802738
ENSG00000273035	0.0984275135813716	-0.3151116416077958
ENSG00000268660	0.0877734331325686	0.4521775624523989
ENSG00000267202	-0.0849596115826957	-0.0156036125833463
ENSG00000228933	0.1385084204703393	0.6647607679919328
ENSG00000164128	-0.0393562260980423	0.1898599503780015
ENSG00000119778	0.0367953370962775	0.1772926535390595
ENSG00000213816	0.1672175043696465	-0.243533521589997
ENSG00000229222	0.0809637104230957	0.2065160177481926
ENSG00000185040	0.0330340423431776	0.1231750268431112
ENSG00000053371	0.0664265854097963	0.0161281746163094
ENSG00000143420	0.0271728372303266	-0.1021040102555709
ENSG00000121897	-0.0311259102376613	-0.2188181093713112
ENSG00000132963	0.0409989305001991	-0.1045625133934902
ENSG00000180090	-0.1949007311680078	-0.2663128104812031
ENSG00000250073	-0.0799516656732351	0.1386486392669076
ENSG00000228834	-0.1050814637355743	-0.1470363490682709
ENSG00000233213	-0.0661480139717293	0.051633248631498
ENSG00000236999	-0.1484436696776765	-0.0522234796892488
ENSG00000237897	-0.152681731572306	0.1576081033845935
ENSG00000240254	-0.1586949368788488	0.4160582144477739
ENSG00000286272	0.0719028576093054	0.2584349495251395
ENSG00000276527	0.1232299361579328	0.1783507675988532
ENSG00000279057	0.0949599888237793	0.0071744532391313
ENSG00000213204	0.0590418812565436	0.1854475227073174
ENSG00000271086	-0.0762419151215814	0.2427594048815584
ENSG00000164258	0.0498996699637592	-0.0324661413057561
ENSG00000250746	-0.0672560885705898	0.2513262596389117
ENSG00000094661	-0.2141012570901446	-1.1341744854540934
ENSG00000229798	0.2084222698925885	0.3088951085418462
ENSG00000167257	0.0317174232098734	-0.1228983258103913
ENSG00000213997	0.1391407836889663	0.5127108998144411
ENSG00000143178	-0.1669267859407302	-0.1069574236482473
ENSG00000288583	0.1862013730600791	0.0317609375572776
ENSG00000183722	-0.0564948906687346	-0.2222368039820721
ENSG00000111727	-0.0312778069131192	-0.1158436269204272
ENSG00000113971	0.0439002643927986	0.0390802324817438
ENSG00000167196	-0.0260722611606081	0.0355273380523981
ENSG00000243649	-0.0965910148937223	0.0001913945653759
ENSG00000129170	0.2065511792044881	0.5086224423942598
ENSG00000107281	0.0396922251960817	-0.3441228224887737
ENSG00000270772	0.185830139321477	0.7362465954011311
ENSG00000253103	0.1930871666975337	0.2648542522066971
ENSG00000274340	-0.1145501379226822	-0.166824361315478
ENSG00000288701	0.0328856579565926	-0.0283543946763005
ENSG00000288560	-0.2196437577360211	0.5154335341082531
ENSG00000289028	-0.2415812604437842	0.2238507545134209
ENSG00000130584	-0.0732354324309105	-0.1424594102309281
ENSG00000281641	0.0687237452542587	0.2750413901121863
ENSG00000166866	-0.1677832783913088	0.0039202549021369
ENSG00000178074	-0.0481921495242683	-0.1597845168627457
ENSG00000112357	-0.0883290326308321	0.0084961408397931
ENSG00000200571	-0.1047228205160398	-0.1138634963062
ENSG00000138459	0.0583986233127829	-0.2294745431058049
ENSG00000165194	-0.0497320719639782	-0.695540313722021
ENSG00000170889	-0.0578179487344226	-0.181099805268326
ENSG00000158571	-0.1733804973280267	0.2177570807843603
ENSG00000223508	-0.0437265183346131	0.0890323128600828
ENSG00000229315	0.2518862960653513	1.2851179637258583
ENSG00000291175	-0.0326378346744279	0.4545525901881083
ENSG00000254790	0.1511162200219153	-0.3749419498506285
ENSG00000108861	-0.0395748769597785	-0.1700560133355877
ENSG00000122674	0.046249875511832	0.1503626151790678
ENSG00000232059	-0.122626939866843	-0.1498642112292395
ENSG00000232043	0.0504107047618385	0.1017216423012357
ENSG00000270813	0.1981497767276274	-0.2274848928148949
ENSG00000289155	0.1169774622054289	0.2661479073935358
ENSG00000189227	-0.0794234249430631	-0.2079565780527283
ENSG00000287525	-0.0824457999742215	0.3266357439308379
ENSG00000164713	0.0521754580057752	-0.0591404447232051
ENSG00000285728	0.0668357998577654	0.2452199023762659
ENSG00000257005	0.2034580036134507	0.2484041323842891
ENSG00000259876	0.0932370655829109	-0.07471931304761
ENSG00000274372	0.1379454672623161	0.721754886867387
ENSG00000270764	0.1565877144513842	0.4387307470344967
ENSG00000250748	0.2132158572662302	1.028392057313454
ENSG00000099330	0.0958715313048893	-0.5009576029113308
ENSG00000112039	0.0870789395521629	0.149224957165301
ENSG00000178997	-0.2015336993702886	-0.6581546230952837
ENSG00000123131	-0.1375708108505645	-0.3578421733131041
ENSG00000287536	0.0432247435793928	0.2025709362948342
ENSG00000265555	-0.129957541394	-0.3892238165207031
ENSG00000242405	0.2541106325648892	-0.7088335147901822
ENSG00000291051	-0.0882738700803597	0.075830838211583
ENSG00000250497	0.122874219619978	0.2900096285174597
ENSG00000135940	-0.067448174086699	-0.3856045748443985
ENSG00000281332	-0.0333585425299018	0.0232869182154483
ENSG00000146707	0.0454027180251986	0.0631131687153717
ENSG00000108452	-0.2172680648870857	-0.1141420942171493
ENSG00000266019	-0.1486179961312015	-0.2247952322724184
ENSG00000234663	0.1164385798592912	0.4467720719597401
ENSG00000139679	0.042382766482057	0.1857323572349504
ENSG00000183298	-0.1791821955862255	-0.1273630889215319
ENSG00000258122	0.1608915649747141	0.2715670511121697
ENSG00000067560	0.0349279196974575	-0.1414164385048194
ENSG00000253891	-0.1340560875398379	0.3926147246390837
ENSG00000100376	0.0362114533530439	0.1087977656467999
ENSG00000255621	-0.139632961226102	0.1436132033409424
ENSG00000239494	0.18554260389508	0.1181128029922059
ENSG00000170852	-0.0355193716309313	-0.2875121587923947
ENSG00000276603	-0.1238324639832594	0.1912721760423397
ENSG00000254528	0.0554851297918274	0.1050819883605916
ENSG00000287608	-0.0786477995365625	0.3171643533720997
ENSG00000149547	-0.0414273559050379	-0.2709377319546708
ENSG00000263196	-0.2476617893251818	-0.354380271070008
ENSG00000067365	-0.0338272084742544	-0.0299571736958885
ENSG00000283992	-0.207014344873464	0.5377338043561962
ENSG00000288794	0.0847877487647851	-0.0779497412916124
ENSG00000219433	-0.0955149235334928	0.0953220904590862
ENSG00000232879	-0.162576221914167	-0.5023555871212648
ENSG00000134970	-0.0376680179077634	-0.1339531617678124
ENSG00000249776	-0.0581541285089941	-0.1690381536453519
ENSG00000125249	0.0237694637002875	0.1095003665734065
ENSG00000269873	0.055902880899783	-0.0914802420189757
ENSG00000286245	0.0605646457912497	0.3820313730451315
ENSG00000126790	-0.0427942968863254	0.1473441568046314
ENSG00000118245	0.1348158635041298	-0.4100815709736191
ENSG00000214300	-0.0474981977979232	-0.080358777469655
ENSG00000273402	-0.2168210919691643	0.6918115823272909
ENSG00000134873	0.1167269286037612	0.5683877217787751
ENSG00000163931	0.0364541966085403	-0.1296282688761215
ENSG00000147912	0.0319529338141373	-0.1886945037283258
ENSG00000078579	-0.2536197357798522	0.0612819499964042
ENSG00000236779	0.2084482162975161	-0.1579670823516605
ENSG00000108556	-0.220528981688076	-0.6592624175861741
ENSG00000273423	-0.128629113101395	0.1631343888115881
ENSG00000236062	0.118448691056134	0.1206170142713646
ENSG00000139508	-0.0302693072873692	0.0414898999384406
ENSG00000258034	-0.2080308445379433	-0.3943435667267443
ENSG00000227329	-0.0934268265065075	0.0871375222483928
ENSG00000257842	0.1014893315334233	0.2325780492312446
ENSG00000204052	0.1033425522668597	0.0653494083004383
ENSG00000264978	-0.1827618447118143	0.3705611923237431
ENSG00000230392	0.1868649214614618	0.2450987493886395
ENSG00000206832	-0.2368524278293056	-1.883412169146796
ENSG00000267871	0.0762559919115665	0.2711331103160176
ENSG00000243289	0.0422829071478549	0.0524531514867372
ENSG00000187595	0.1324870579521029	0.0604562164689327
ENSG00000203739	-0.0397151703809131	-0.1593734938834508
ENSG00000290008	0.1938280380276062	-0.1217579102964157
ENSG00000238259	-0.1402182822397475	-0.5510272925443737
ENSG00000129151	-0.0842552972902539	-0.2084058293206584
ENSG00000095321	-0.0433326177414082	-0.2564878264254259
ENSG00000168994	0.2062244782040701	-0.0369375316219931
ENSG00000291038	0.1104496723432387	0.0242233387352483
ENSG00000283041	0.124283307622588	-0.0620453416579236
ENSG00000200534	0.1836076868740163	-0.2005844763301874
ENSG00000139946	0.0737672408814403	0.4233744047426881
ENSG00000257979	-0.1154626354450649	0.0039173912787671
ENSG00000267743	-0.117743336202202	-0.3924125686627085
ENSG00000205702	0.042467829420974	0.3719857986592625
ENSG00000228753	0.05356271909974	0.0934955827061897
ENSG00000251136	0.0270262055909362	0.101441456189724
ENSG00000065000	0.026208824864205	0.0281616336880036
ENSG00000200620	-0.1882558935139224	-0.5221698548670576
ENSG00000123810	0.1087597280661408	-0.0920560482666405
ENSG00000231173	-0.1045052150054047	-0.1574260286513701
ENSG00000169314	-0.097133875196808	-0.1899891081260696
ENSG00000254932	-0.097025494113528	-0.0155109468495713
ENSG00000010278	-0.1482343277763322	-1.015835830451624
ENSG00000212312	-0.1732987166015561	0.3148126496358022
ENSG00000102038	-0.0288425504306773	0.0695547481424633
ENSG00000287189	0.1575627684761065	0.4598222785898318
ENSG00000231794	0.0694861957703108	-0.2206214904929067
ENSG00000054654	-0.0315247592303906	0.0284027628901031
ENSG00000117411	-0.0447448219826532	-0.5527651628834366
ENSG00000104356	-0.0644695043504824	-0.13603779218037
ENSG00000227210	-0.2393130136295247	0.2805697631449306
ENSG00000196465	-0.059183805161583	-0.058276683240085
ENSG00000230530	0.1652434727242725	0.5224921189450332
ENSG00000289688	-0.1331843024857409	0.4131345988441152
ENSG00000263466	-0.1120266796205757	0.0200446195201523
ENSG00000109919	-0.031251415420228	-0.2759353023541106
ENSG00000249049	0.037371535777271	0.084044859640594
ENSG00000280326	-0.110516538912957	0.2216680991303318
ENSG00000249955	-0.0955837122641861	-0.1180971144144195
ENSG00000067167	0.0409567999980721	0.0933036146482091
ENSG00000265542	-0.1317850666930502	0.1239382957440842
ENSG00000230828	-0.0766714525287732	-0.211631641532256
ENSG00000259762	-0.274655375911583	-0.8087453473738354
ENSG00000278920	-0.1140547804867287	-0.0523205555520626
ENSG00000142615	-0.0939310558009049	0.1579414498322323
ENSG00000179988	0.0390933845564998	0.1165699982431726
ENSG00000240463	0.1600260317609221	-0.158553893688698
ENSG00000103569	0.0998514063439895	-0.1313600269091645
ENSG00000265479	-0.0942797062372196	0.0729273915882518
ENSG00000119689	-0.0303806558471159	0.0301561432388427
ENSG00000179314	-0.0896969794455653	-0.5113020680794746
ENSG00000186471	0.1339390700156106	0.1165812262924919
ENSG00000099949	0.0333161769077485	0.0302518513318305
ENSG00000288771	0.1344314287939769	0.1974424322339938
ENSG00000264424	-0.1533237803718837	0.4347316861973883
ENSG00000149781	0.1127648139045975	0.3646134486921603
ENSG00000261366	0.0699886851727055	0.3653930790078532
ENSG00000226620	0.056973150069521	0.2537552973088296
ENSG00000078902	0.0334612463699992	-0.1031768586958882
ENSG00000182521	-0.3003444882472912	0.8022699515625906
ENSG00000230262	-0.1091920485864832	0.1218556482806283
ENSG00000285619	0.1945416899888909	0.0777880801021097
ENSG00000248757	-0.2361790853712904	-0.352085567687263
ENSG00000186111	-0.0266427775912847	-0.1008051993114198
ENSG00000264071	0.1824735914460698	0.7964401367596127
ENSG00000283342	-0.1595905864697818	0.1567687959842785
ENSG00000166441	-0.0446001702869631	-0.36370953179126
ENSG00000149269	0.0219163481502977	-0.1225883312049506
ENSG00000182983	-0.0384686182535954	-0.1093359026570748
ENSG00000290958	-0.1853167230838769	0.3004860957730609
ENSG00000145901	-0.0419566439490701	-0.1143944708791227
ENSG00000172301	-0.055371083219707	-0.4638864248602021
ENSG00000235077	-0.0980769354354241	0.0243743917529009
ENSG00000141002	0.023714510315716	0.005744188453942
ENSG00000265253	-0.1016894538940774	-0.3381222362889595
ENSG00000118292	-0.1540043427047443	-0.2294135140393096
ENSG00000279283	0.0618302011403874	-0.100844827217957
ENSG00000074266	-0.0303291163413738	0.0463854814791875
ENSG00000231357	-0.1963159350330044	0.3640078900469558
ENSG00000248474	0.3101309524285956	1.3592868587726876
ENSG00000288049	0.0676112183278561	3.671667872726429
ENSG00000263829	-0.1294774877975537	0.0052191638179561
ENSG00000223518	0.0867647910162332	0.3744388909819445
ENSG00000204618	0.0744047435198901	0.1747265367371297
ENSG00000172716	0.1230855294585091	0.218461542646546
ENSG00000143353	0.0388098716218408	0.2412228703235793
ENSG00000165490	-0.091318684636517	-0.1596894948792373
ENSG00000146039	0.1760787295992858	0.2816245705998651
ENSG00000280312	0.2249289933283274	0.374859617687854
ENSG00000199940	-0.2059797944366172	0.5390530081184113
ENSG00000286970	-0.0413651428326278	0.1230074093711196
ENSG00000187122	0.0300279852157156	-0.094278394317748
ENSG00000215325	-0.2290004891948913	-0.2137206591620817
ENSG00000236115	0.1312105391721955	-0.0364998961438684
ENSG00000287963	-0.0836095341485605	-0.1540638999370282
ENSG00000162775	0.0371651787445703	0.290086224629043
ENSG00000270688	-0.2063043775771338	0.6372950156254266
ENSG00000207428	-0.1394946201642481	0.0733138919208532
ENSG00000279530	0.0578711923352585	0.3535013561355517
ENSG00000130559	0.0242666499138364	-0.1572742183680131
ENSG00000144306	-0.0283612680986767	-0.0522225471240492
ENSG00000229739	-0.0320784244579783	0.0911808972194595
ENSG00000249877	0.2424873979431318	0.2047200422783766
ENSG00000112877	-0.071165346198865	0.0607711567655558
ENSG00000077463	0.0817807336776518	-0.0076092683449457
ENSG00000254011	0.1060377765200662	0.4467622155134234
ENSG00000161929	-0.0624728522737832	0.0549183254479818
ENSG00000198816	-0.0949905772140026	-0.0343956405921971
ENSG00000147679	0.0338353508713376	0.0875750724881423
ENSG00000212186	-0.1886054852449703	-0.2256847313954518
ENSG00000261418	0.1237121176765029	-0.0872016601852105
ENSG00000249255	0.1058231299987455	0.4003432356516296
ENSG00000164796	0.0209427328319956	0.1344336557066467
ENSG00000240489	0.1566333238941423	0.0669731033791564
ENSG00000165416	0.0281019993060033	-0.0278411055808968
ENSG00000199357	-0.2038816015245584	0.0133177834337246
ENSG00000283973	0.0659266865405762	0.03412159635875
ENSG00000178965	0.0244130737608672	-0.0401621497657528
ENSG00000241648	0.0668324399940254	0.0666132295073894
ENSG00000239672	0.0600599557599763	-0.1431009844389693
ENSG00000152082	-0.0666613736103675	-0.2996248206169416
ENSG00000229334	0.0896064024051636	-0.0220055539327206
ENSG00000286856	-0.1721392113952812	0.3391255011534161
ENSG00000134769	0.0213019436250276	0.0402849407274979
ENSG00000250643	-0.1331208140623462	0.319084984374508
ENSG00000196796	0.0696992709532799	0.1547728796789255
ENSG00000131149	-0.0252133443019986	-0.043334860742174
ENSG00000291163	-0.1224575121772358	-0.0245998163632074
ENSG00000185753	-0.0394497859154628	0.0678388569455811
ENSG00000219445	0.0931463553749738	-0.0055374751696311
ENSG00000274471	-0.1571008056339581	-0.34414582036561
ENSG00000253080	0.2061477645507543	0.0900498334044383
ENSG00000237361	-0.0796964195848947	-0.2887889655557816
ENSG00000226031	-0.1181490764499635	0.2079847809657969
ENSG00000214992	0.1501999016161156	0.4225498181274115
ENSG00000230928	-0.1300238555107625	0.2490505426955531
ENSG00000258944	0.1352887499270681	0.3497612953594975
ENSG00000241889	0.1995290064032195	0.2368285855543114
ENSG00000253385	0.1638204171013249	0.2269793830267769
ENSG00000163463	-0.0684924397098976	-0.0959856907205307
ENSG00000181163	0.0283908640190392	-0.0834618635720724
ENSG00000089818	-0.028925401454741	-0.0358767163372138
ENSG00000271424	-0.1246972606555293	-0.0578634065625399
ENSG00000289521	-0.1125606048406927	0.037766523974036
ENSG00000231965	-0.0893906571581892	0.2609794387792233
ENSG00000174827	0.0669390926607964	0.0477362747310096
ENSG00000254996	0.0570693357709038	0.4077128350633561
ENSG00000127081	-0.0284382081484971	0.211508368744633
ENSG00000047662	-0.040324332447222	-0.0308317839181836
ENSG00000278540	0.0224106692853979	0.0032280485296563
ENSG00000146966	-0.0663650352917925	-0.3327129053769754
ENSG00000168393	-0.0472266773013422	-0.1475333967349141
ENSG00000113282	0.0321135175140256	-0.1571311143545522
ENSG00000287672	-0.1042218387421021	-0.1358350684541342
ENSG00000131849	-0.037749023696723	0.0035457263391412
ENSG00000212482	0.0619935467257086	0.0808510369281467
ENSG00000089220	-0.0344123233496777	-0.4458876071746503
ENSG00000106628	-0.0425402537940004	0.0262095754122622
ENSG00000280376	0.0807470007175446	0.199304759632169
ENSG00000264763	0.1324791929003652	0.1863467930535048
ENSG00000224367	0.1787269302182336	0.3157904029886384
ENSG00000140259	-0.0295221632742468	0.0586812918972832
ENSG00000157017	0.0823817383189663	0.0674424864684583
ENSG00000138080	0.1354620199840615	-0.0164816896941542
ENSG00000253762	-0.0484497143056641	0.3095052592953243
ENSG00000276445	-0.0812310935720135	-0.400810184729723
ENSG00000072682	-0.0375910052366296	0.022950168938781
ENSG00000270681	-0.1734054627363154	-0.0575926961533546
ENSG00000107099	-0.1488824688402505	0.6357264325755806
ENSG00000257636	-0.0623135016212459	0.1113074051831283
ENSG00000291084	0.0293387770838311	0.1252364524543927
ENSG00000250383	-0.1305687090358051	-0.1733526497284701
ENSG00000066230	-0.1174539218741445	-0.2595360066207514
ENSG00000156574	0.175880941024129	0.390198783852493
ENSG00000232615	-0.0653196313456849	0.0174051720524249
ENSG00000181378	-0.0926991026229572	0.2115282136540637
ENSG00000109929	-0.0247697964142009	-0.1462203626710152
ENSG00000237356	0.0543967684081651	0.0090260074512939
ENSG00000119559	0.0765063459135786	0.086323171806286
ENSG00000286083	0.2262452156091939	0.5523448818173117
ENSG00000230831	-0.1335699947443684	-1.0407635861750315
ENSG00000235453	-0.0725129384298085	-0.2084911620347839
ENSG00000233523	-0.0562962252585703	-0.4865167968135824
ENSG00000277255	0.1753639018623229	0.0470086422093275
ENSG00000289392	-0.1231759780587809	-0.4951770196178319
ENSG00000237429	0.1026897611015405	0.1694983457714548
ENSG00000287367	-0.0724874602975497	0.0046272321868603
ENSG00000239440	0.1819301896132055	0.2602389218300549
ENSG00000289168	0.1126010200709448	0.5178317728214746
ENSG00000280353	-0.178144240740959	-0.322148571985856
ENSG00000196976	0.1054461100129154	-0.4543927098581971
ENSG00000224323	0.1477402938516151	0.5790683265989599
ENSG00000198576	-0.0845317137895626	0.0335004047367482
ENSG00000291106	0.0878636495163594	-0.2829175679090919
ENSG00000208772	0.1571205784276238	0.2100014436881191
ENSG00000285730	-0.0732831779877153	-0.1128788381634621
ENSG00000291061	-0.1116560284336173	-0.3797780803199819
ENSG00000007545	-0.0573311191777624	-0.2981344078049124
ENSG00000091436	0.0415154213214039	0.2252660936417984
ENSG00000174428	0.0558819578372579	0.1905062996856317
ENSG00000225361	0.0554376308457934	0.1178245616992274
ENSG00000175054	0.0254414428888872	0.1315947593218817
ENSG00000199204	-0.0912159406329343	-0.0161828172826954
ENSG00000283204	0.2048576711217454	-0.2611290522409313
ENSG00000258399	-0.049533903747142	0.0627761453123425
ENSG00000141456	0.0283760087907658	-0.0768521979959227
ENSG00000123143	0.0644219534319985	-0.0878429415861192
ENSG00000286978	0.1079381209723823	0.6788545552388849
ENSG00000123159	0.0547760502868157	-0.202133935332395
ENSG00000268201	-0.0664829432788828	-0.2259671952743752
ENSG00000179304	0.1328431791754655	0.3960115915474299
ENSG00000286981	0.1249312494073801	0.6646955672294984
ENSG00000205838	-0.05283087071466	0.0871294775756568
ENSG00000286347	-0.0798165536234295	0.1287238252784927
ENSG00000140553	-0.0476262236021326	-0.2859467516211232
ENSG00000255449	0.112042646232866	-0.4880618122844274
ENSG00000226783	0.1368477569490665	-0.0397323778039209
ENSG00000237758	-0.1094192141359428	-0.1358611406082724
ENSG00000119685	0.0213407274232626	0.1162814999266119
ENSG00000275485	0.0994545618537761	-0.1293705843629119
ENSG00000253320	0.0393879357256299	-0.2234063987580159
ENSG00000238019	0.1622589307424823	0.6211417769528612
ENSG00000164175	-0.1381818367753608	0.0306828525552765
ENSG00000286289	0.1042158862960747	0.2446940043577751
ENSG00000033867	0.0336700366459169	0.0397360969496749
ENSG00000042832	0.076029218557797	0.3860765321658083
ENSG00000197928	0.0457970424717242	-0.0602371817903321
ENSG00000273373	0.0472899660126264	0.1755715766060213
ENSG00000285632	0.1317994009874696	0.9024176659078976
ENSG00000268903	-0.1912168721627577	-0.2196305905601126
ENSG00000259366	0.0413359437392643	0.0192420265221141
ENSG00000229184	0.191960795278838	-0.581995698028329
ENSG00000166199	0.0399808219966115	-0.2531052977488898
ENSG00000179172	0.1461837568718551	0.6345644386528836
ENSG00000163026	0.0688036452037638	0.0666798104218592
ENSG00000269399	-0.0950481833938114	-0.098878726842621
ENSG00000251787	0.1858278707509739	0.4391296752139148
ENSG00000228189	0.1990843382309916	0.5701332099231805
ENSG00000241156	0.0686991437273765	0.1785060176151467
ENSG00000235847	-0.1465967011735725	-0.1064306949539378
ENSG00000287736	-0.154247768945902	0.0173196974549153
ENSG00000092820	0.1278270628012916	-0.582782499972911
ENSG00000261420	-0.1042841578875628	-0.0847300145301173
ENSG00000229276	-0.1322081481934452	-0.1578512630403614
ENSG00000136273	0.0323748533851949	0.0896710309206971
ENSG00000264869	0.1403356531999972	0.4081127105042201
ENSG00000228221	-0.1303525577606533	0.5481235144720197
ENSG00000236897	-0.2398408144639184	-0.0408387524391996
ENSG00000287687	0.1868694782765323	0.296981627550266
ENSG00000151233	-0.0395926200312838	0.0119446095097209
ENSG00000147421	-0.0276938529106052	-0.035290133207705
ENSG00000260000	-0.1185958771193865	-0.3442690529961545
ENSG00000003400	-0.1161099268303164	-0.2248942949048723
ENSG00000160062	-0.050010228800946	0.1379530893633603
ENSG00000197119	-0.0321124013895273	-0.0630303508581113
ENSG00000287149	-0.1195739953603716	0.3278582930805111
ENSG00000213842	-0.0761956785564769	0.080602539746006
ENSG00000272498	-0.0705621028133903	0.1086559749327198
ENSG00000148335	0.127563861207612	0.1719469972748262
ENSG00000287812	0.2206011436215946	0.5153534593065086
ENSG00000171621	0.0867488337313875	0.1220513308655127
ENSG00000285782	-0.1408396519277509	0.1357000258834081
ENSG00000237748	-0.1250963223175208	0.338524610731144
ENSG00000135045	-0.0824436076818697	0.0913821289133289
ENSG00000261636	0.127784809943204	0.7551700522423367
ENSG00000286214	-0.0240742418190842	-0.1644473200729904
ENSG00000213694	0.0547892641278958	0.3506139595321988
ENSG00000144406	-0.0191821869051588	-0.0169356224580248
ENSG00000223547	0.0586954221478149	0.1590315407998071
ENSG00000198131	0.0246317172352593	-0.0457987193322395
ENSG00000137713	-0.049532721555508	-0.1228251481610235
ENSG00000286940	0.1219142845361627	0.0678842161333257
ENSG00000167360	-0.1813058570355481	0.0316696744744847
ENSG00000212593	0.1944390524266223	-0.2737648880826199
ENSG00000139132	-0.0414477925483352	0.070863296987929
ENSG00000127084	-0.2227349498793212	-0.0862223886402527
ENSG00000244161	0.0933536901833033	0.2345998092780632
ENSG00000228599	-0.061047988530777	-0.0553375515403279
ENSG00000268438	0.1153669835058833	-0.0426410857178749
ENSG00000231104	-0.0472177014271131	0.1814128845091823
ENSG00000140839	0.0967932830165466	0.2579706717481655
ENSG00000279952	-0.0972728173064661	0.0801996222790101
ENSG00000274038	0.1310059647383724	0.4562918820442135
ENSG00000236977	0.1090096396187424	0.4564369410725744
ENSG00000237827	0.0922161442789966	0.4546724864432944
ENSG00000174886	-0.0653020985435638	-0.3132687804999196
ENSG00000109066	-0.0534669556921553	-0.2388506744980836
ENSG00000232057	0.0280821602319307	0.1825831337768022
ENSG00000152086	0.1438005920854617	0.2077243466088781
ENSG00000130544	0.0310097057518387	-0.0927287533832457
ENSG00000104897	-0.0802972919016502	-0.2530445151977176
ENSG00000272866	-0.1566622920348238	-0.7761623089729479
ENSG00000184005	-0.065672879011609	0.0038164797136519
ENSG00000101596	-0.0216615669594684	0.1322130364158468
ENSG00000259420	-0.1250245027180055	-0.3898976837389529
ENSG00000256085	0.0775063156542952	0.1492463053942032
ENSG00000254602	0.1539490923215836	0.7265520435180085
ENSG00000270986	-0.07734974599541	-0.0054658733044806
ENSG00000181218	-0.0717122864747377	-0.2606194512684078
ENSG00000136930	-0.0303962572837162	-0.1430785175674842
ENSG00000198246	-0.0529429840014339	-0.514579276402464
ENSG00000260288	-0.1516911407854715	0.007647002016828
ENSG00000264570	0.1798214297133436	0.5320076224002073
ENSG00000272767	0.0694170487443614	0.1875948404226213
ENSG00000114302	0.0285650332535703	0.0262114416723867
ENSG00000040341	-0.0261836416384831	0.0437918745698756
ENSG00000079435	-0.0667565002606884	0.0971799304203765
ENSG00000226406	0.183180849224594	0.0051047789843754
ENSG00000187601	0.0440274149852266	-0.5714930720549103
ENSG00000270076	-0.1791303123136929	-1.0408388955359715
ENSG00000197627	0.1208347632305306	0.179169578500183
ENSG00000100629	0.0266290864578655	0.1744904091718253
ENSG00000178338	-0.0245983837007682	0.0594473516285249
ENSG00000188033	0.0370615728896092	0.0046669493315115
ENSG00000287164	-0.1138175574390257	0.3185000749674362
ENSG00000258038	-0.1508244897843912	0.6588126385693827
ENSG00000207196	0.1639683227584507	0.5583018375940055
ENSG00000162813	-0.0530772507492141	-0.2393561696196676
ENSG00000212766	0.0678444979769029	0.108417707249359
ENSG00000093144	0.028996607515386	0.0135989184252443
ENSG00000287918	0.1170170223149868	0.2765722439446781
ENSG00000279569	0.1866590450259922	0.4284625658515736
ENSG00000138623	0.0390141734407785	-0.1157537465778473
ENSG00000158286	0.0303057425836907	-0.1109403092772005
ENSG00000227666	0.0702416668609795	0.1041555088285266
ENSG00000216360	0.0633502365992323	-0.3175127812623944
ENSG00000232527	-0.1664195447070968	-0.1775136028698078
ENSG00000023330	0.0444094725668488	-0.1698858772257891
ENSG00000170837	-0.0767316736649836	-0.2679927499930269
ENSG00000269176	-0.1304751783664532	-0.07255821604116
ENSG00000197461	0.0358806940666364	-0.2771818934070129
ENSG00000056050	0.0555567514381872	0.1167898970955585
ENSG00000106927	0.1404722494822357	0.1001493761662373
ENSG00000231597	-0.1397846297246614	-0.1845404450666768
ENSG00000163795	0.1043602486619121	-0.0779039718889563
ENSG00000252627	0.1461769505190139	0.6959681798784244
ENSG00000272054	0.0433401755474811	0.1454054780588289
ENSG00000240015	0.117474241462806	0.0246796749148084
ENSG00000088387	-0.0176658387465741	0.0292293036784909
ENSG00000239636	-0.0785664786796352	0.3334837017145379
ENSG00000225349	0.0671103588852174	0.1271781801230536
ENSG00000186047	-0.0578830500919893	-0.2259736118209415
ENSG00000108107	0.0306586170377923	-0.1351803991657455
ENSG00000289393	0.0806783741652942	-0.0127007278752407
ENSG00000068383	0.0386570433951275	0.0188760091693839
ENSG00000289446	-0.0869136397940576	0.1056797954570344
ENSG00000109805	0.0773023527229194	0.6683898653127658
ENSG00000271788	-0.185467311479161	0.5501294155302141
ENSG00000204619	-0.0328777719060197	-0.0920678089903838
ENSG00000254865	0.1695090792247299	0.740833940919838
ENSG00000261095	0.0794076572080731	-0.1187749280978449
ENSG00000183324	0.0760055508176649	0.4068738472324038
ENSG00000228204	0.0438993379252543	0.2540119914676438
ENSG00000224831	0.1383401362370955	0.0565885485564817
ENSG00000163378	-0.0444065932713092	-0.1637974833780888
ENSG00000286314	-0.0690202227961852	-0.1113002350116338
ENSG00000151748	-0.0358029501896328	-0.0193303920299687
ENSG00000100084	0.1029505336719868	0.1093286663776619
ENSG00000257624	0.1506591905695453	0.6380978326684399
ENSG00000166169	0.0308280967144428	0.0332768848190797
ENSG00000236948	0.1736880225133603	0.65734174455597
ENSG00000231654	0.1701143333288825	0.34369536938687
ENSG00000111665	0.044058135190925	0.0125047922445849
ENSG00000102796	0.0621981957557122	-0.2788365100476873
ENSG00000279953	-0.1242674232299893	-0.0706785449482238
ENSG00000251510	0.2277076225699792	2.492312725035545
ENSG00000206535	-0.0775208655413639	-0.0170097194452707
ENSG00000213020	-0.026042093155793	0.0893619782328508
ENSG00000170370	0.1928967880959445	1.3395761500193442
ENSG00000236519	-0.0632436003683295	-0.0113456982979552
ENSG00000259818	0.1584305359655808	-0.1249195653341508
ENSG00000089157	0.0487904186114849	-0.4499401898869984
ENSG00000228153	0.0621908331268565	0.0256337752952862
ENSG00000286758	-0.1232039672494055	0.0888923853252589
ENSG00000134874	-0.0195965024294511	0.1176000261515245
ENSG00000243872	-0.1839528758075915	-0.1280437654638347
ENSG00000023839	-0.1013901802258726	0.580250819582703
ENSG00000164932	0.0432778479486262	0.2677125896856996
ENSG00000073578	0.0292715541153382	0.121651876364329
ENSG00000291214	-0.0391331930897597	-0.2886702117799633
ENSG00000250252	-0.158167171186276	-0.199376389080461
ENSG00000120256	0.0364077062725973	-0.0822193714536359
ENSG00000268416	0.124123380057402	0.4264129706772657
ENSG00000143379	0.0281366321503834	0.0785824413408662
ENSG00000270697	-0.0942887053179587	0.5814105930469893
ENSG00000244018	0.157968265528344	0.0420176703558911
ENSG00000279196	0.0853253163480587	0.2697714324221572
ENSG00000203335	0.053670055191499	0.1410648643740126
ENSG00000289280	-0.0832614078033764	-0.1938247997195745
ENSG00000248583	0.0694372869588265	0.3798754469296446
ENSG00000253630	0.1767026180530789	-0.0147152252420508
ENSG00000116698	-0.0218259948981381	-0.1047166248480001
ENSG00000203279	-0.2042686275942495	0.1021221726457679
ENSG00000203288	-0.0698036588852344	0.0489544580595131
ENSG00000275550	-0.1123872003869958	-0.0441377924487402
ENSG00000153993	-0.081388572895536	0.0038309280049454
ENSG00000286787	-0.0547537995363471	-0.3005611083675639
ENSG00000200914	-0.0897261964895001	-0.1125017305139827
ENSG00000272158	0.1243123260865842	0.2081230863211816
ENSG00000136205	-0.07828574953913	-0.0575022530493405
ENSG00000105254	-0.0537724862229391	-0.2275977498629964
ENSG00000178531	-0.1467465493164948	-0.5017655527553431
ENSG00000285556	-0.1193875549477432	0.3703072428456254
ENSG00000235389	-0.1011632643819339	-0.1904531816952017
ENSG00000273156	-0.0563871569983025	-0.2101404635634219
ENSG00000151014	0.0431066122815857	0.0506409872913143
ENSG00000157927	-0.0842142907079429	0.0747284755993419
ENSG00000262003	-0.168474536431944	-0.2503177645960944
ENSG00000230444	-0.1341477658381881	0.3869942058103209
ENSG00000141338	-0.1287883352663497	0.1813186885500783
ENSG00000129158	-0.0254907697428402	-0.109760612575174
ENSG00000276514	0.1053441837001493	0.0144596535021127
ENSG00000285287	-0.1815378099777747	0.683084708239645
ENSG00000290770	0.0236104354065445	0.0209879043153005
ENSG00000279759	-0.027008994629839	0.0464628031032707
ENSG00000196296	-0.09963117238881	0.0531048889905507
ENSG00000235313	0.1045101246277926	0.3266978675755793
ENSG00000196323	0.028818314676792	0.0022522775810615
ENSG00000079691	0.0196549221251631	0.1792871942863586
ENSG00000283611	0.1497346091634833	-0.0609177213874734
ENSG00000237422	-0.0475603726341047	0.2710718613238801
ENSG00000237037	0.0389404325147182	0.0654163026148571
ENSG00000184076	0.0467044283058913	-0.1244591743430993
ENSG00000286071	-0.0915501003023112	0.1459050106503815
ENSG00000232828	0.130855103249595	0.6318976424955365
ENSG00000133619	-0.0437064376364397	-0.0841231758341192
ENSG00000271270	-0.0297224809745441	-0.0081931373280955
ENSG00000213740	-0.159290770483132	-0.0257359431050473
ENSG00000110448	-0.0859506045449295	-0.4495197129279505
ENSG00000130203	0.1444036737590377	0.5056955313129305
ENSG00000254731	-0.08359774788436	-0.0761404614573349
ENSG00000251972	0.0804957735112243	0.2497371872413153
ENSG00000213754	0.0892182712446427	-0.1576353727538556
ENSG00000223113	0.1491832249239645	0.4498740490223836
ENSG00000241258	-0.0460549126297729	-0.3370576649095602
ENSG00000164039	0.0907330064674933	0.1202908444885971
ENSG00000291263	0.0577296810723833	0.25507003261254
ENSG00000137845	0.02094347827778	0.0665944451894801
ENSG00000115850	0.1286219235048071	0.840672371640264
ENSG00000082153	-0.0351762019145436	-0.0290116863282042
ENSG00000196553	0.0448823861860155	-0.0138123629869447
ENSG00000225790	-0.1387928762904897	0.6936094989540619
ENSG00000269190	-0.052243212197158	-0.2525581123204444
ENSG00000223935	-0.0433806574404245	-0.3134717980218736
ENSG00000276375	-0.1184745282175237	0.0674821300183957
ENSG00000172116	0.1506638791166366	-0.0062387577316923
ENSG00000256189	0.1756736920932776	0.3879136362119777
ENSG00000109534	-0.064862523190913	0.035465314618021
ENSG00000205643	-0.0955561266225236	-0.4476048740850193
ENSG00000207369	-0.180384892586897	-0.0001267309014447
ENSG00000201371	0.1494080428354031	-0.3799099881930699
ENSG00000110025	0.1234615957321347	0.3183941581815621
ENSG00000135801	0.0412949463906778	-0.096615217866529
ENSG00000225891	0.0564562720041727	0.1988340916014141
ENSG00000228570	-0.0411403899229215	0.0985572528280839
ENSG00000277684	0.1541680154072456	0.163717705269043
ENSG00000222108	-0.1181684786575132	-0.0574939940955012
ENSG00000120063	0.0356282961039429	0.0828784571154901
ENSG00000203581	-0.1343623456341719	-0.0771771370698091
ENSG00000167797	0.0755023925791733	0.0942130602800286
ENSG00000289204	0.1009203920628891	-0.0516104329475505
ENSG00000105576	-0.0238238379445714	-0.1677197498689587
ENSG00000158769	-0.0698171532472917	0.1285395182285849
ENSG00000228097	-0.0552910951997229	0.3545188923632608
ENSG00000251537	0.1422906402179771	0.3173325043262758
ENSG00000169814	0.0257404487929852	-0.0733032495581999
ENSG00000279689	0.1667044080785762	-0.2520325700283572
ENSG00000256948	-0.0863445313700109	-0.1817426285534841
ENSG00000199319	0.1077791251880036	-0.0810738581765206
ENSG00000065534	-0.025789174603578	0.0367588645745461
ENSG00000241388	-0.1668984180781874	-0.585191599383546
ENSG00000107581	0.0311419272361394	0.0244970267257543
ENSG00000290722	0.1546025822032084	-0.1546043646604419
ENSG00000162426	0.0528463060086957	-0.141947973466263
ENSG00000228218	0.0679580883162913	0.11949926014262
ENSG00000223931	-0.2249440026496388	-0.2734296083015893
ENSG00000196542	-0.0404150760821466	-0.163108303459711
ENSG00000276030	-0.0903458166579346	-0.1921703506578502
ENSG00000175604	-0.1802497111530057	-0.2239080857271433
ENSG00000291155	0.0929658132258288	0.1331997081622234
ENSG00000286866	-0.1666792563903724	-0.5806705276017976
ENSG00000100095	0.032461959448283	-0.1161571890617732
ENSG00000201916	-0.1467267968507234	-0.2249394329834335
ENSG00000246273	0.0575134657549037	0.2829669080375068
ENSG00000185275	-0.1789902282897631	1.8725882530792357
ENSG00000255286	-0.161040244140925	-0.0774469250204774
ENSG00000208032	0.1696459819556035	0.4768810913969349
ENSG00000282865	-0.121543205420034	-0.3734419927302606
ENSG00000099866	0.1159722099787147	0.0555808022718759
ENSG00000018236	-0.0173707531549147	-0.1102353735074644
ENSG00000287356	-0.1286138296665473	-0.543458241543844
ENSG00000228487	-0.0598746728619685	0.0807617936405209
ENSG00000248150	0.0656649880876868	0.2781100309014312
ENSG00000225739	0.1167318977072583	0.2659106094840198
ENSG00000250333	0.088537900304956	0.2021499398880891
ENSG00000172239	-0.0396419195282616	0.0427951627798956
ENSG00000213305	0.0441538602571417	0.0855470842093194
ENSG00000238286	-0.0988094576734673	-0.140371933765107
ENSG00000259797	-0.1449249083194131	-0.1979909056556018
ENSG00000258044	0.0847734153817878	-0.0023922199347954
ENSG00000226944	-0.0890778216126077	0.069923487226314
ENSG00000244515	-0.1502802581325373	-0.3758025743564352
ENSG00000289523	-0.0808124967066454	-0.049576087785885
ENSG00000251556	-0.1573106959868079	0.0847161630745082
ENSG00000272514	-0.0964776159436439	0.1524406749160202
ENSG00000187730	0.0361935194714584	-0.2635177436913575
ENSG00000231519	0.1126394450878805	0.583638987993646
ENSG00000103496	-0.0440162226836925	-0.2337163567199627
ENSG00000276203	0.1082415236707539	0.6011284527977785
ENSG00000242595	0.1236034896032197	0.1102163867578759
ENSG00000283703	-0.1127994156464092	0.2883188834413893
ENSG00000243902	0.1667902055842114	0.7086664354222375
ENSG00000171604	0.0284853005240186	-0.119774840722184
ENSG00000264720	-0.1045881794028829	0.2515135217241173
ENSG00000135407	0.0371041159367548	-0.080542330360238
ENSG00000078177	0.0347199439292852	0.2567779225028108
ENSG00000285928	-0.0538374483144953	-0.054862723527193
ENSG00000110446	0.1113961001097456	-0.8003000618057049
ENSG00000253710	-0.0356291579035556	-0.0092853489331931
ENSG00000277290	-0.0636454388644706	-0.1259242676884062
ENSG00000164663	-0.0215772645537079	-0.0575351229566533
ENSG00000245322	-0.0777847676185632	-0.3373674901119298
ENSG00000043093	-0.032311575050084	0.0765715357171621
ENSG00000241981	0.2104801370154796	0.7496142165162348
ENSG00000260876	0.0995813618490878	0.3727206338786518
ENSG00000290796	0.0784195268801615	0.2164990531997797
ENSG00000201724	-0.1274626151589409	0.3573381618870488
ENSG00000200058	0.1217911825790966	0.0385437375809401
ENSG00000235716	-0.1242392018863711	0.1612015515859241
ENSG00000114120	-0.0222855588762662	-0.0352891747617333
ENSG00000100968	0.1749200422263884	0.5242110267939291
ENSG00000160213	-0.0446816812269121	-0.2996469205337658
ENSG00000287444	0.1057438630643484	0.1069080335622321
ENSG00000156239	-0.0325321323804911	-0.1644718462157961
ENSG00000132591	0.0393030164967421	-0.0454439487636689
ENSG00000242485	-0.0527597122259154	-0.0514131883228869
ENSG00000277829	-0.5758464286673566	1.0204276786770894
ENSG00000270300	0.0725627097937759	0.3546267637673544
ENSG00000099817	0.0459184389973924	-0.054088419628733
ENSG00000169131	-0.0312551851161229	0.0036376481243424
ENSG00000255639	0.1836810965528394	0.0737129960020565
ENSG00000226556	-0.10450761766883	0.2455406184719978
ENSG00000249175	-0.041232125161913	-0.0423715690175719
ENSG00000204872	-0.1217686362133693	0.1892161205635779
ENSG00000137691	0.0859560083124687	0.4707596358057587
ENSG00000285854	-0.1337304142173968	0.023010977466675
ENSG00000013563	0.1126194943284726	0.2582856185288088
ENSG00000287126	-0.0842230831508447	0.0358373151523525
ENSG00000242198	0.1925315990113027	0.3638671447745482
ENSG00000142330	0.046688558388096	-0.042367636787535
ENSG00000254339	0.1515993474696515	0.5241557971855968
ENSG00000125817	-0.0850041757057775	0.0601128635455548
ENSG00000204084	-0.0275242180406028	0.0705663371740923
ENSG00000184786	0.0746541866244485	-0.123470524164455
ENSG00000274570	-0.0471214457232923	-0.0722521676894212
ENSG00000125384	-0.1689441362680009	0.0530425434866334
ENSG00000070761	0.0471692724880158	-0.1692840396073958
ENSG00000289352	0.1595337173215515	0.2535334635771049
ENSG00000177675	0.0620339453657799	0.1186716808654329
ENSG00000289125	-0.0501188219494582	-0.1394921730989636
ENSG00000228755	0.0801028238293384	0.0888733548456447
ENSG00000111445	-0.0334952964854032	0.0410264697332343
ENSG00000085872	0.038155821884281	0.1005990909672318
ENSG00000207370	0.1624634077910601	0.6889008725497833
ENSG00000276730	-0.1372096398557664	-0.1303104233270885
ENSG00000199395	-0.1405980147134345	0.2941460485588982
ENSG00000261118	-0.0717090286926306	0.0589375641060116
ENSG00000119318	-0.0281636980557376	-0.0642399049049095
ENSG00000285877	0.1093659601559473	-0.1586286029176853
ENSG00000266718	0.0758793801546227	0.2743968781335706
ENSG00000177586	-0.0870093579062951	-0.0265553079801013
ENSG00000201847	-0.1689611707822497	-0.6607569726934148
ENSG00000101222	-0.0843481799320493	-0.2611006468068559
ENSG00000253854	0.0403369992961296	0.1729037827491631
ENSG00000107020	-0.0756761959288448	-0.56001650781839
ENSG00000288979	-0.0854696900950211	-0.2108849642951565
ENSG00000148400	-0.1627170498342446	-0.3974791998968715
ENSG00000211451	-0.0797206506959913	-0.226049423952211
ENSG00000100811	-0.0296257053549011	-0.1933572311563343
ENSG00000204560	0.0311071899126261	0.0282274675715465
ENSG00000205250	0.0368257097767527	-0.0815183175149757
ENSG00000110344	0.0199041529991888	-0.1005689316311639
ENSG00000171817	-0.0265710083118611	-0.0655245807281223
ENSG00000236936	0.1056266312574775	0.2320198260904412
ENSG00000267651	0.0455869526274711	-0.0966411343749007
ENSG00000226017	0.0393994549769707	0.1235128243185989
ENSG00000136883	0.0982400817891308	0.2894651789926644
ENSG00000287513	-0.1879037292854557	-0.3624672506410836
ENSG00000240401	0.0374891220125424	0.0165899924339921
ENSG00000230449	0.1323851060523051	0.4564246337835981
ENSG00000234084	0.0413269193283856	-0.0379475307626725
ENSG00000179363	0.1280769019675968	0.0803020026365906
ENSG00000230881	-0.1859453436041422	0.2524672953553071
ENSG00000278974	0.0932001253250674	0.6113123383302501
ENSG00000238963	-0.1539246363530459	0.2359493734648723
ENSG00000130755	0.1890049871599497	-0.0884984984610292
ENSG00000169813	-0.0523667309706803	0.0828494263943517
ENSG00000006756	0.0739152389819195	0.1342779247174179
ENSG00000284994	-0.0789753994361265	-0.298613359430447
ENSG00000230257	0.0846146713852488	0.4343876409756295
ENSG00000012963	0.035867055582027	-0.0554012156989644
ENSG00000261588	-0.0921096164869239	-0.2251961001111323
ENSG00000148468	-0.0211859311035903	-0.0608465420665038
ENSG00000258210	0.0640378968359023	-0.0333356093140401
ENSG00000146587	-0.026936308182548	0.0765474706849678
ENSG00000125450	0.0280301442810602	-0.0041342249198486
ENSG00000224514	0.138503710411769	0.6137966161229552
ENSG00000212978	0.0905907521683123	-0.4072108928897833
ENSG00000273976	0.1458389636615369	0.4646238153425456
ENSG00000115520	0.0560823818690191	-0.0380907626123399
ENSG00000179588	0.081515422671349	-0.1619196219865542
ENSG00000184905	0.0305938714827717	-0.2319024170126527
ENSG00000109079	0.0354128140253208	0.0384720171956168
ENSG00000241789	-0.254389548137376	1.364341608709282
ENSG00000235437	0.0187807973956496	-0.0416916406067597
ENSG00000082805	-0.0199114974342792	0.0323564521087775
ENSG00000148153	-0.0375550855875695	-0.1626409783279888
ENSG00000008988	-0.0238912211460317	-0.1912569208634799
ENSG00000285934	-0.0795964000830525	0.2528125562208581
ENSG00000036054	-0.0328711417731173	0.1186096439687007
ENSG00000172270	-0.0294964838829997	-0.1274938501323529
ENSG00000278054	-0.2826930068560439	0.4365542164523205
ENSG00000236324	-0.1357496409203432	0.1391354322914208
ENSG00000290242	0.1404149982368399	0.3126959070016451
ENSG00000253058	-0.173517121023136	-0.4840778923239155
ENSG00000179344	0.0987730869500876	-0.0353949375701059
ENSG00000243532	-0.1426460032840429	-0.282658969164877
ENSG00000130772	0.1028836961378491	0.2133753136489017
ENSG00000272255	-0.1485456187473492	-0.0089965161130504
ENSG00000232540	-0.2318058399548399	-0.1302807381621651
ENSG00000288810	-0.0911773575880211	0.3329354780252319
ENSG00000279682	-0.0809684845301879	-0.4131628213567068
ENSG00000161643	0.1114072314947346	-0.1328942036804525
ENSG00000239207	-0.1145370849866057	0.1177867781598615
ENSG00000261219	0.2048818810163642	0.3026088200558189
ENSG00000237187	0.0261357635333001	0.1062097108304651
ENSG00000225303	-0.1036406243179166	0.0670925839505592
ENSG00000224272	-0.2182997844446386	0.0255236923558579
ENSG00000228944	-0.1243374026510869	-0.2253387787032535
ENSG00000225605	-0.0928541446404815	0.6285694715887271
ENSG00000233297	0.1117120199691469	0.4873413902229827
ENSG00000233087	-0.0698982760443773	-0.1141076953337959
ENSG00000235224	0.063551568313482	0.0999801177665575
ENSG00000234345	-0.0594056029286829	-0.0054783400591787
ENSG00000100078	-0.1948996355829045	0.2167359596839485
ENSG00000279277	0.0224532299614019	0.0728638806872863
ENSG00000159423	-0.0825997493506886	-0.1517520048944863
ENSG00000253197	0.085180473122961	0.2210868390361964
ENSG00000231081	0.1198461065186179	0.3866230906528388
ENSG00000230116	-0.1045316640273424	0.7476417982305624
ENSG00000064932	-0.0538843716706412	0.0189888190307201
ENSG00000256101	-0.0417428578697057	-0.0565460760694677
ENSG00000167280	-0.047352991756472	-0.1713518314679694
ENSG00000119718	-0.0293120285411698	0.0064497820618305
ENSG00000228816	-0.1597017168606223	-0.6247029766859904
ENSG00000291201	0.0231501461038049	0.0045256275808987
ENSG00000162669	0.0483418315328809	-0.0710271210936906
ENSG00000171596	-0.2036281534569387	-0.0914903528797922
ENSG00000203737	0.0587629310997993	0.2784746639646741
ENSG00000236204	-0.0575859634863232	0.0610255704383946
ENSG00000250320	-0.0460967487499742	-0.1462316631551694
ENSG00000241404	0.0921118234382652	0.084399377969213
ENSG00000245059	-0.1116874144097455	0.0635287998291536
ENSG00000258441	0.0295567337923793	-0.1378307112381239
ENSG00000156471	-0.02452899552724	-0.124857114182582
ENSG00000271890	-0.6837444462201042	-7.537243382088135
ENSG00000075407	-0.0171022340154237	-0.0143108206441512
ENSG00000244356	-0.1035149856776316	-0.2356639863676084
ENSG00000237141	-0.1357387742977349	0.0711470443596943
ENSG00000165443	0.0264318345567087	-0.201335912526504
ENSG00000232653	0.0557486212584502	-0.4477308476155476
ENSG00000081154	-0.0226318617217335	-0.0226392223819293
ENSG00000265091	-0.1022724282133824	0.1471614306417259
ENSG00000255222	0.1511320400992759	0.0492730918372855
ENSG00000235450	-0.1451241215760834	-0.4069951498403042
ENSG00000257307	-0.0679518398924479	0.0302033302567026
ENSG00000235266	-0.1405121710295894	0.4665250352583573
ENSG00000132952	-0.0314147208955427	-0.0056062478755984
ENSG00000231739	0.1603483215165983	0.6841264008231859
ENSG00000135047	-0.0475671884818593	-0.3556120670734053
ENSG00000158623	0.0246339763797912	-0.022176170808409
ENSG00000116809	-0.0499899577239008	0.0002827627603688
ENSG00000229742	0.1118642941240067	-0.2742992212808594
ENSG00000144566	0.0504377684356185	-0.0318868752029626
ENSG00000235036	0.0577232702127158	0.3500805705723188
ENSG00000071564	0.041985100483808	-0.1264119871364175
ENSG00000185437	-0.1326193565445751	-0.5049778802745754
ENSG00000103152	-0.1342471575405195	0.1676602250007171
ENSG00000290705	-0.0751974531581061	-0.1897834575505839
ENSG00000250980	0.0847334477906525	0.8268088460975535
ENSG00000170967	0.2016921966891585	0.6370866440917973
ENSG00000267550	-0.1118203700902555	0.1817526046222266
ENSG00000276488	0.150028649639877	0.1819234833344631
ENSG00000171481	-0.1448379925388136	0.3774747919288066
ENSG00000259458	-0.1297684099099761	0.2523929871656602
ENSG00000164828	0.0219443584176351	-0.0299543770081186
ENSG00000251748	0.0805715640194877	0.1878803712426832
ENSG00000215580	-0.6278498623357577	0.6007348131891527
ENSG00000250148	0.0753136248292541	-0.013387094589638
ENSG00000273712	0.0505575149593993	0.0412238488646026
ENSG00000061273	-0.0296220944289306	-0.0687702400096203
ENSG00000228604	0.0760352175052223	0.123149237959016
ENSG00000202429	0.1567732386047218	-0.5643111577553022
ENSG00000286373	-0.116317180223469	-0.0857669932028701
ENSG00000185271	-0.1352088647769799	-0.3252938633891988
ENSG00000267890	-0.1162871991454294	-0.3658970120252635
ENSG00000131351	0.0727312615146913	-0.163733074987183
ENSG00000258107	0.0886983578233693	-0.1149125669461879
ENSG00000065320	-0.0606383435603048	-0.5716135037920911
ENSG00000289859	0.1426389166883975	-0.1110316919153861
ENSG00000146070	0.044707322507996	0.1602261190656437
ENSG00000255717	0.0294762155957023	-0.104112667792242
ENSG00000167371	0.0227583195972734	-0.0597061536993904
ENSG00000274423	-0.1411698051030034	0.2975832254597428
ENSG00000230902	0.0739926648788973	0.3332421425802059
ENSG00000130731	0.0366346502112472	-0.0762828287886226
ENSG00000196776	0.0168224884326775	-0.0853903774769941
ENSG00000100075	-0.0639581427277654	-0.3500503558866074
ENSG00000110768	-0.0248795135291554	-0.1003534484598609
ENSG00000288153	-0.1281954699386357	-0.4788771454509464
ENSG00000270419	0.0882669526689151	-0.0368929255056642
ENSG00000104805	0.0273765817750466	-0.3004778618911604
ENSG00000236711	0.0621220395263655	-0.130519240329632
ENSG00000229918	-0.0934701025493052	0.1871669637005605
ENSG00000272226	-0.1046503210655533	-0.0415916374724133
ENSG00000230280	-0.0711529219779483	0.2899651461358514
ENSG00000167862	-0.0418642914604848	-0.0696689434260629
ENSG00000273963	0.1399163996680444	0.177623409626293
ENSG00000197265	0.0410771567737037	0.1998151180260293
ENSG00000286626	-0.1626898962910279	-0.0944273362767816
ENSG00000140285	-0.1800655778008708	0.2328190656738178
ENSG00000146006	0.0180702617606415	-0.1559884296141747
ENSG00000145494	0.0532923423657012	-0.1704679970109994
ENSG00000221883	-0.1181505972707556	-0.3395336367509674
ENSG00000270139	0.0663991138746603	0.1576128082871125
ENSG00000265356	0.0481462345687691	-0.2555597361658854
ENSG00000100483	0.051073151853269	-0.0091549076822879
ENSG00000221808	0.0940658665689219	0.5008100556776056
ENSG00000132002	-0.0301552567582503	0.0734161554992763
ENSG00000183273	0.0703945893246505	0.0826760541385822
ENSG00000124444	-0.0469976809917402	-0.1125790177958068
ENSG00000116329	0.0273440877118312	-0.0308067994751906
ENSG00000256452	0.1272368044753173	-0.1022375139616817
ENSG00000280054	0.1018225611843905	0.4426207431564967
ENSG00000261186	-0.1062844255920067	-0.1709938471693768
ENSG00000258256	-0.065322907020938	0.1566754039045204
ENSG00000274727	-0.1214636972296976	0.4485687751525788
ENSG00000149582	-0.0253363685946119	-0.3649395801865149
ENSG00000170085	0.020097970556814	0.0014875518252355
ENSG00000226676	-0.1029529122424285	-0.4876008517304657
ENSG00000151631	0.0655669514123556	0.2966424346948668
ENSG00000228174	0.0920496453871135	0.3039324346374465
ENSG00000255164	0.1120239642020252	0.2751213270694181
ENSG00000279910	-0.0481249719854705	0.0119424847984131
ENSG00000205517	0.2115439640143646	1.6255530049152815
ENSG00000275029	-0.0477762268175352	0.0865422034527122
ENSG00000240303	0.0618446649865178	0.1496358081836593
ENSG00000198929	-0.0201137018049222	-0.0607912660055643
ENSG00000232411	-0.1186437649903823	0.4901064819284871
ENSG00000172785	-0.0311136856491258	-0.2075103310523127
ENSG00000229612	0.1432825746132681	-0.2165975278969685
ENSG00000178802	0.0453456877017138	0.1417167215668955
ENSG00000159346	0.033170736256056	-0.2454193097384025
ENSG00000219547	0.1764415292034945	0.4233343472339816
ENSG00000179041	0.159828654239941	-0.3925891016818198
ENSG00000265533	-0.1055493344655254	0.1718631481123397
ENSG00000100346	-0.0269637257156299	-0.0032360986996147
ENSG00000286899	0.0388710777799431	-0.066273093241153
ENSG00000286654	0.0791825220673121	-0.058197676399663
ENSG00000137161	-0.0476456460835205	-0.0574603750331745
ENSG00000282870	-0.0702862652338661	-0.0979930021218223
ENSG00000177410	0.0322233279470822	-0.2164223461836236
ENSG00000233435	0.0817523141809956	-0.3594340621552227
ENSG00000287094	0.0542911697966089	-0.0017459964806014
ENSG00000260452	-0.105872292570692	0.0539783303286619
ENSG00000225877	0.0688628033763946	0.1658800980046886
ENSG00000275562	-0.084221945440256	-0.1008419139087067
ENSG00000204851	-0.0279002914338133	-0.1773054817538835
ENSG00000273165	-0.0820637582981855	0.0876371279853362
ENSG00000254538	-0.034065847361023	0.0941002304230053
ENSG00000125872	-0.0944803969747637	0.2723467256788778
ENSG00000213512	0.1240288495923696	0.0653792537744095
ENSG00000162373	0.037162012313002	-0.0780643852729717
ENSG00000171987	0.6130975615915076	0.4080379109966637
ENSG00000200085	-0.1337713518909725	-0.5100717986438962
ENSG00000242457	0.1553923616944606	-0.1436981241010602
ENSG00000231795	0.1511719991584378	-0.5068233935290881
ENSG00000116459	-0.0313114318109979	-0.1588520672968519
ENSG00000227726	0.0722372995615076	0.0592895927309738
ENSG00000271714	-0.1412170691886942	-0.4729630524089386
ENSG00000227349	-0.162726559191692	-0.0345249049974198
ENSG00000169567	-0.0283097482401785	-0.4281406686797593
ENSG00000172014	-0.0983084367019494	0.0396940617349913
ENSG00000286482	0.0515056541740983	-0.1872747127157278
ENSG00000142798	-0.1044479773766342	0.1219553331285654
ENSG00000162777	-0.064480153358128	0.0444448600792915
ENSG00000232608	-0.1270115292156347	0.3911698678816961
ENSG00000207359	-0.0998031390890014	-0.2704882179355788
ENSG00000289015	-0.0825881558481657	0.1773923769805268
ENSG00000252874	0.1177254894055456	0.4733991291204686
ENSG00000259921	-0.1232677762132335	0.0782920852107934
ENSG00000284642	0.0448040511219793	-0.204964907985387
ENSG00000235205	-0.1012518397220495	0.4496690517417024
ENSG00000185475	-0.062460567546096	-0.3771757705160303
ENSG00000155621	0.0412740213228514	0.1757322249057484
ENSG00000270175	-0.1053500910864172	0.0772377166260641
ENSG00000228264	-0.1259298165263024	-0.0279266677553095
ENSG00000066379	-0.0562142919714292	0.2059356531855625
ENSG00000275328	0.0563030072573661	-0.0505572767336589
ENSG00000235271	0.0908085926533165	-0.0030440636245766
ENSG00000229924	-0.165345122123746	-0.2093517924854122
ENSG00000176293	0.0235787990156196	0.1146573024390165
ENSG00000152214	0.0350089982714404	0.0706523031157288
ENSG00000196756	-0.0338385846558583	-0.1551445684446944
ENSG00000196812	0.0444185697295884	0.2495098277031691
ENSG00000244044	0.1475559991950689	0.5237109184833489
ENSG00000270499	0.1468999536811756	1.13392994860387
ENSG00000284733	0.0916214074911402	0.5385964059539118
ENSG00000270574	0.1053373021405075	-0.1289270331284635
ENSG00000228886	0.0610617091963931	0.1313428496915628
ENSG00000271781	0.052867460690399	0.0139857456582489
ENSG00000225171	-0.1201206605992468	0.3719092848331544
ENSG00000289121	-0.0896679861331978	0.3087305137671978
ENSG00000213763	-0.139100123534765	-0.5323396317690623
ENSG00000139540	0.1509768074299712	0.3045849420794891
ENSG00000133247	0.0942728617608308	-0.0294269185246422
ENSG00000285888	0.0921511690979972	0.3044478675024848
ENSG00000266402	-0.1610943502071298	-1.0323056583014256
ENSG00000284154	-0.1834005995014174	-1.2166190074448615
ENSG00000290040	-0.158874771665178	0.5658824500935372
ENSG00000256616	0.0819032021826739	0.2992370934014955
ENSG00000263004	-0.1493869675946494	-0.0145259721309758
ENSG00000072736	-0.0230249076787718	0.034490392388681
ENSG00000132821	-0.0633541546163422	-0.6742572370678375
ENSG00000252122	-0.1416985454994941	0.1361426822466457
ENSG00000258716	-0.0605078392926244	-0.0075889202335176
ENSG00000258455	-0.0702306174662267	0.1616123322406853
ENSG00000205184	0.200374421693165	-0.4877686161148885
ENSG00000285967	0.0253482389411936	0.0389212331897073
ENSG00000253230	-0.0224225825455036	-0.1143240608003353
ENSG00000197472	0.0850709239269075	1.179554308158402
ENSG00000260773	0.1064989091864479	0.4402500261563629
ENSG00000100429	0.0952076874196502	0.0602289203751585
ENSG00000291012	-0.1321953447077197	0.1357175694039309
ENSG00000253213	-0.0659510866843298	0.1749555132518146
ENSG00000291177	-0.0359824880313349	-0.2104985756973414
ENSG00000258388	-0.0855154181714601	-0.2749225782490165
ENSG00000285993	-0.1405322978883685	-0.6305792397426242
ENSG00000096968	0.0256520334596038	0.1786689017628861
ENSG00000275703	0.0815605449195417	0.205220686482175
ENSG00000261766	-0.0946500819234593	0.2001765023773078
ENSG00000151364	-0.15322415631369	0.2323218708814764
ENSG00000272986	0.1617717291748072	0.7769734608891935
ENSG00000250129	-0.065956098048171	0.1345199961947906
ENSG00000157538	-0.0218261194277816	-0.0111425450400004
ENSG00000229786	-0.0971041382159279	-0.1379910083014692
ENSG00000252049	0.1603241955978762	0.569617627615575
ENSG00000166347	0.0379477074766504	0.0169477770531133
ENSG00000272839	-0.0732616314767068	0.1635975198290258
ENSG00000279259	0.1554229138043726	-0.0932412001849968
ENSG00000163581	-0.1316861112065084	-0.2242760676827097
ENSG00000197550	-0.164318351070804	-0.6133361907825562
ENSG00000122678	-0.0441090599505792	-0.1401014426881637
ENSG00000134324	-0.0166653013147681	0.0066207240287238
ENSG00000227054	0.1368219168685926	0.6490225949372896
ENSG00000160075	0.0286551634246391	-0.0854352522732378
ENSG00000284689	0.1569502781418875	0.2630975085585962
ENSG00000255517	0.0488694072996784	0.1415761340882016
ENSG00000275888	0.1018297839965973	0.0917124000812725
ENSG00000226803	0.0365973016494552	0.288741864080249
ENSG00000147065	-0.0923203842829751	-0.2027734690920556
ENSG00000291117	-0.0422267330471378	-0.0606817210897259
ENSG00000225365	0.0959971810744989	0.3179767539926273
ENSG00000259411	-0.0907246521665423	-0.4678050459462605
ENSG00000105612	-0.0914755766810276	-0.4221369685712231
ENSG00000197324	0.1481482020768121	-0.4395220653401327
ENSG00000103047	-0.035830860253937	0.0806823941828843
ENSG00000256849	-0.109631407271961	-0.4903683732455942
ENSG00000206199	-0.0766767994496313	0.1998675635130862
ENSG00000270277	-0.1338752173673808	0.1192036069017839
ENSG00000261765	-0.1261215712713332	-0.6712865245961233
ENSG00000171940	-0.0733044868782919	0.0503464234632651
ENSG00000224011	0.1392106823647043	0.3555556078849156
ENSG00000239465	0.0552897306367853	0.2401558299362813
ENSG00000204519	0.0349195473765339	-0.1053702465909934
ENSG00000256269	-0.0604054976029035	-0.4365285589915503
ENSG00000197815	-0.0391327956008026	-0.0995922406585713
ENSG00000175581	0.0331972560697722	-0.1106005162960084
ENSG00000128408	0.0995421233252672	-0.3387870402035854
ENSG00000127564	-0.1217582036457049	0.3999333642078541
ENSG00000234690	-0.1516870796133496	0.3627982094073714
ENSG00000255139	0.128283874941634	0.9316713719439852
ENSG00000286846	0.0284195534309787	0.2116595668914835
ENSG00000257851	-0.0290697942017908	-0.0005876927797941
ENSG00000159658	0.0203867792846444	-0.1872646994140243
ENSG00000241179	0.1316844782527854	0.3949022542149767
ENSG00000242412	0.0572110112670971	0.3979835141326635
ENSG00000249028	-0.0398015326799269	0.0449228561514774
ENSG00000269944	0.0589554748095851	0.0353094059621074
ENSG00000265100	-0.0748318200356039	-0.0332726858804339
ENSG00000099995	-0.0256614768124832	-0.3223733743439266
ENSG00000111405	-0.1820509204234863	0.6113935790340013
ENSG00000160949	-0.0574872438350698	0.0655148189200606
ENSG00000271843	-0.0659150768342013	0.2529819178541404
ENSG00000115514	-0.038800303198892	0.1813579483135144
ENSG00000149639	-0.0198365456819183	-0.2242856523368988
ENSG00000226926	0.1173938421774276	0.3771409208400808
ENSG00000234881	0.0850518037191545	0.1847153287524574
ENSG00000101443	-0.066583584829242	-0.2588177907362688
ENSG00000212864	-0.0397043949250847	-0.1488146038758884
ENSG00000135437	-0.0863331291423921	-0.4175023581284273
ENSG00000261260	-0.2395222409200778	2.527158221532564
ENSG00000250486	-0.0521456237505278	0.0063839279246198
ENSG00000271192	0.1720781044533129	-1.4492935637711262
ENSG00000149243	-0.031489895805241	-0.1278655381592714
ENSG00000104221	-0.1003196965028484	-0.0864895307140757
ENSG00000160796	0.0451732630085312	0.0325509017324369
ENSG00000233870	0.0877591090743285	0.0361727329413521
ENSG00000027697	-0.0343911930787966	-0.0393471925164333
ENSG00000158486	-0.0753247406472107	0.360122752354938
ENSG00000153714	0.0411691748031618	0.0740973229300931
ENSG00000285000	-0.1012937047623393	-0.0909131639071863
ENSG00000231852	0.1258318196163061	0.108123916786409
ENSG00000245164	-0.1636358973579719	-0.5492358064566678
ENSG00000184939	0.0203020064581514	0.0591697124876629
ENSG00000133030	-0.0206136149300532	-0.0006060129268935
ENSG00000101474	-0.0214671844583841	-0.3362742766550543
ENSG00000130479	0.0394434658029428	-0.1412315407437639
ENSG00000175197	0.0570732211917787	-0.2194875023683289
ENSG00000251330	0.1184371745270877	0.2134551335724241
ENSG00000262339	-0.0961917199940517	0.5379626203904202
ENSG00000136810	0.0416303973792493	-0.2093673355588888
ENSG00000279069	0.0909934207393719	0.0793462266727935
ENSG00000263159	0.1875549746105284	1.5965618074725834
ENSG00000217181	-0.1236352018922906	-0.2044619115310454
ENSG00000289401	-0.0715381424206813	0.0398146346215766
ENSG00000246422	-0.0632494851897117	-0.275018218030824
ENSG00000257896	-0.0779572475145506	0.0842156694519879
ENSG00000250303	0.0347903565363275	-0.0458427098941013
ENSG00000274315	-0.0674321348069001	0.0072294559874061
ENSG00000206738	0.1056254313597774	-0.2480642864703817
ENSG00000135968	0.01569663490272	0.138392736262045
ENSG00000248473	-0.1255121492924004	0.4674637226936098
ENSG00000132823	0.0460907299546707	0.1819624914788766
ENSG00000180376	-0.0180131956688206	0.1007257849550539
ENSG00000274156	0.1188646257594637	-0.1448961958723329
ENSG00000225017	-0.1047083060201908	0.217832309735695
ENSG00000140526	0.0188985256030694	-0.2632701950083673
ENSG00000138002	-0.0209452864532534	-0.0440776521915783
ENSG00000107736	-0.06457214884324	0.1208652813920556
ENSG00000178773	-0.0478462678355839	-0.3836896691131872
ENSG00000239268	0.0204161144910535	0.0158407775279379
ENSG00000115267	-0.0895364985160497	0.3934844140582134
ENSG00000225689	-0.0377839936845844	-0.033482422752791
ENSG00000259984	0.102481582841557	0.1414883911953412
ENSG00000290017	-0.0915975028307238	-0.0355682477350755
ENSG00000207741	0.1557869057846763	0.1692658610276153
ENSG00000261634	0.1370921019424647	-0.2924394715907821
ENSG00000267521	0.130206074893321	-1.2760890852521785
ENSG00000120669	-0.080302211324665	-0.1360831405216817
ENSG00000272604	-0.037663978485978	-0.0006171414916797
ENSG00000166897	-0.0189986884741088	-0.0365986346402818
ENSG00000204253	0.1196233339439177	0.4159973927687014
ENSG00000239959	0.0770840171730122	0.2509225094993239
ENSG00000160282	-0.0411770334204114	0.1916975189311587
ENSG00000236627	-0.1101213769546579	0.0853706457034522
ENSG00000112365	-0.0258833478286115	-0.079930787575372
ENSG00000102178	0.0549771673521152	-0.2106514809473098
ENSG00000070404	0.0451323962045653	-0.1935627677449425
ENSG00000176531	-0.066273186287767	-0.0537147502007943
ENSG00000250162	-0.1602323710884873	-0.2131729825502128
ENSG00000289042	-0.0467194062718694	-0.2085796976290355
ENSG00000276952	0.0551684953396666	0.2395590188172217
ENSG00000263884	0.0507347663337308	0.1727060794561166
ENSG00000173557	-0.1644706158560374	-0.0309004385608837
ENSG00000242707	0.1619820373046921	0.177236217380753
ENSG00000236806	0.0804659222469773	0.1995210173769489
ENSG00000161904	-0.0240899405362614	-0.18863630682857
ENSG00000102743	-0.0370443430358459	-0.0473120348561863
ENSG00000249142	-0.1003204622504423	-0.93007874847307
ENSG00000123130	-0.0321959827201873	-0.0583310294002862
ENSG00000236456	0.1429148525941168	-0.2574196374762608
ENSG00000290117	-0.051639527555395	0.294036488163669
ENSG00000286872	-0.0431856822841639	0.0877347877225548
ENSG00000280163	-0.0378149189845656	-0.0588159817554594
ENSG00000163840	-0.1580908122125196	0.0679331061137397
ENSG00000100802	-0.0794433404397937	0.1762441310842701
ENSG00000095906	-0.0624671004354631	-0.0948139633899053
ENSG00000168610	0.0337767269680309	-0.0213864966419465
ENSG00000188738	0.0218886907959553	0.2301619401875315
ENSG00000100911	-0.0272089405662109	-0.0652185232389857
ENSG00000091073	-0.0391454738094738	0.0652783311228863
ENSG00000218732	-0.0448047493497843	-0.39215989471292
ENSG00000224939	0.0647844562076752	0.1871120819094653
ENSG00000130475	0.033024129274397	-0.0508346787722679
ENSG00000250039	0.1473362032926048	0.6611957858542608
ENSG00000240964	0.0437102562092801	-0.2989873071322744
ENSG00000248758	0.1352385108449187	0.158138419067107
ENSG00000214063	-0.0815042348397597	0.1047260178878225
ENSG00000258510	-0.0902333276100677	0.1826191665328462
ENSG00000278496	0.1169750303767617	-0.0979569901750793
ENSG00000243672	-0.1220156868156832	-0.2150163201100527
ENSG00000286719	0.1311983550155232	1.105123997971335
ENSG00000258951	-0.110240365442137	0.4195418651993692
ENSG00000270606	0.0429309473138431	0.2054139991008179
ENSG00000279958	-0.0326543951290482	-0.0638705718406329
ENSG00000269927	0.1527092286345355	0.4636972862284413
ENSG00000171453	0.0274036273769664	-0.1338713606414935
ENSG00000178464	0.1068904392376469	0.0367990020532281
ENSG00000155508	-0.0439574509199584	0.1350489942518634
ENSG00000116455	0.0360664074753617	-0.2528155739284984
ENSG00000240137	-0.0632459765052097	-0.4049687721034688
ENSG00000160445	-0.0195260786730132	-0.0054608612672722
ENSG00000286337	0.0453009426813934	0.3723518095596154
ENSG00000271711	0.0632024988990315	-0.0604528901386988
ENSG00000288868	0.0621109604392194	0.1294649045835722
ENSG00000277526	-0.103775569524953	-0.7507330048640103
ENSG00000274251	-0.0611263906179211	-0.2164145094324086
ENSG00000139714	0.0669514847255192	-0.2999728791659998
ENSG00000164037	-0.0766115996329473	0.0286272850808654
ENSG00000213015	0.0288098663855748	-0.1349966689164883
ENSG00000229828	-0.122233237044741	-0.098778315825825
ENSG00000285535	-0.0443567370464693	0.2655463222046612
ENSG00000147874	-0.0331326648637942	-0.034915942837039
ENSG00000130649	0.027697894468966	-0.1534331076512232
ENSG00000252757	0.0538201437913131	0.2599763867905483
ENSG00000291243	0.0505014601386151	0.116541028215605
ENSG00000139656	0.1432041030335297	0.6202131483797807
ENSG00000290474	0.0771424911169186	-0.1118800431346415
ENSG00000100526	0.0473382192592777	0.3608763198776805
ENSG00000229587	-0.0945731253001814	-0.3514413136570338
ENSG00000119335	0.0228008910985339	-0.1638201787140264
ENSG00000227124	-0.0190265479344129	0.1164911928919172
ENSG00000289231	-0.1226729842402709	0.3242966571823429
ENSG00000231464	-0.0465860693340659	0.2207311613125132
ENSG00000291230	-0.082595845123043	-0.2697571246213628
ENSG00000235639	0.1778053325922568	0.5904178509637086
ENSG00000267466	0.0652551037865096	0.19354936684825
ENSG00000225505	-0.058422474704853	0.2108433170290382
ENSG00000135148	0.0380821321351202	-0.1134947092308117
ENSG00000186318	0.0285558898848041	-0.087939487077714
ENSG00000213540	-0.1264670570391382	0.0322834716697193
ENSG00000228113	-0.035238908689682	0.0063474425836273
ENSG00000077063	-0.022045891296225	0.0264114317925031
ENSG00000286163	-0.1370409693716371	0.1874965091144279
ENSG00000226677	-0.0653221170720671	-0.4032135593120607
ENSG00000110696	0.0185800587946956	0.0293118636073835
ENSG00000126368	0.0222843533309625	-0.0825415630462054
ENSG00000102001	0.1522239260474734	0.8201220972288101
ENSG00000188766	-0.0225496136616094	-0.4890004970636783
ENSG00000288956	0.1542000601301502	0.7234226020948213
ENSG00000198692	0.07699113224694	3.164899013371548
ENSG00000188451	-0.049364875905433	0.1158036958122006
ENSG00000225279	0.1408514236164864	0.0556868934707333
ENSG00000132773	-0.0683629028482578	-0.3670644731549076
ENSG00000095139	0.0326429984055605	-0.311831276017376
ENSG00000176383	0.0512164963519796	0.0403626891403435
ENSG00000290825	-0.1047692690816928	-0.2227852738742222
ENSG00000228484	-0.0596751852057642	-0.5207559975685221
ENSG00000291071	0.1409453684450012	0.0532104960988887
ENSG00000253142	-0.1361823226348849	-1.1052188411011374
ENSG00000287688	0.0976458930140865	-0.4637464189160839
ENSG00000103316	-0.0255122031696888	-0.2304946619201526
ENSG00000254406	-0.1798819867554613	0.9353641526556522
ENSG00000243260	-0.0565888127618384	-0.2930775518555772
ENSG00000161671	-0.0231291463176605	-0.1149806555514052
ENSG00000288839	0.0279853608741784	0.2215130991742101
ENSG00000242876	-0.0911843321151104	-0.7323841359464021
ENSG00000153395	-0.0254776068053848	-0.1550132736328208
ENSG00000118434	-0.1421044051480609	0.3905520628622634
ENSG00000162616	-0.0216776328930427	0.1206726124361353
ENSG00000287515	-0.0768022864979317	0.6298018825224978
ENSG00000289538	-0.0369841405690687	-0.2955638247131452
ENSG00000175287	0.0957578326114842	0.3979581207044685
ENSG00000167325	-0.0338306251437149	-0.0989265555863027
ENSG00000224628	-0.1247049243958061	-0.078340128617154
ENSG00000244004	0.0529217750938749	0.2677884172393319
ENSG00000253372	-0.1060544360587401	0.2067201853084266
ENSG00000233527	-0.050887699925451	0.0932408940191558
ENSG00000233837	-0.144709593160124	-0.0910837274141219
ENSG00000227544	0.0892411216655989	0.2820087545869574
ENSG00000248816	-0.0710964043076755	0.0744800615357819
ENSG00000288787	-0.0975196978415101	-0.0390267920222373
ENSG00000287447	-0.0485948105771013	0.0342653558073024
ENSG00000289691	0.0539345757422687	0.2461090858409434
ENSG00000199709	0.1372904608083724	0.0811455962708012
ENSG00000287343	-0.026380446777644	0.2653965500838272
ENSG00000100823	0.0217055161154209	-0.1074366438219377
ENSG00000273851	-0.1225900202826344	0.9163914780453906
ENSG00000227463	0.1367831234947313	-0.8397770611995162
ENSG00000248984	-0.0581281530680865	-0.0460260707280044
ENSG00000005893	-0.0177364146043559	-0.1173218317762694
ENSG00000290689	0.0545940613126515	0.1772621540584163
ENSG00000291223	-0.0465810568289817	0.0413433528879898
ENSG00000160783	-0.0265758927785817	-0.2625755389978719
ENSG00000273381	0.0391173443213701	0.3529291445565894
ENSG00000204576	0.0189049332487465	0.0629282699508063
ENSG00000279372	0.1628734722179507	0.921249212436178
ENSG00000290763	-0.030013381806878	0.0980484005496622
ENSG00000100403	0.023641406263785	0.0126036593817347
ENSG00000105373	-0.0408436578408463	0.068669777860726
ENSG00000163568	-0.0828435639025925	-0.2038501492672501
ENSG00000197885	0.0379443660464032	0.0293418146094421
ENSG00000260495	0.0241321885005985	0.0264123765760424
ENSG00000272172	0.1026228769319023	0.4072519194913991
ENSG00000277245	-0.1163156395905972	-0.1273722770578586
ENSG00000181908	-0.1189588720433716	-0.1521470139077958
ENSG00000286550	0.0705403934850358	0.3015798595409714
ENSG00000207971	0.090673440878644	-0.0442053121925303
ENSG00000137101	0.1364345640188668	0.1094834949110131
ENSG00000198755	0.0334657336262958	-0.344788125659311
ENSG00000162753	0.0815477031702216	0.1102156497283764
ENSG00000223624	-0.1155134604719119	0.3250225246506177
ENSG00000275674	-0.1179542144113863	0.4014001472614788
ENSG00000204524	0.0211595717110081	0.0148012503062113
ENSG00000101350	-0.0195445923654376	-0.193332658392222
ENSG00000215482	0.1010170289669994	0.0500093380531155
ENSG00000215440	-0.042639380145524	-0.3963894979693533
ENSG00000231563	-0.0650448508724335	-0.076478534925391
ENSG00000164627	-0.0303943724199638	-0.4531289508261915
ENSG00000105609	-0.1211964815864926	-1.3423220530430506
ENSG00000168026	0.0191732537377781	-0.0878510505404504
ENSG00000288052	-0.1095488738005483	0.6961891406573776
ENSG00000067141	-0.0172399603860484	-0.1083884218033502
ENSG00000230629	-0.1161561076720184	-0.3396786092573641
ENSG00000184305	0.0161153226174267	0.2180171343784935
ENSG00000169313	0.0635900262499674	0.3916770431924056
ENSG00000237911	-0.0753595870295437	0.0463624722651519
ENSG00000274281	-0.0674235696533493	-0.3861806501941285
ENSG00000261221	0.057900289043368	-0.18755336809495
ENSG00000233926	-0.1015216726325012	0.3533626229750156
ENSG00000120159	-0.0367149073879094	-0.1957394849283887
ENSG00000154316	0.1094858135373301	0.5075719580175534
ENSG00000248935	0.0837857650010634	0.2504009134972043
ENSG00000207113	-0.1077774738746401	-0.2457483285699311
ENSG00000287829	-0.061342801704593	-0.1767683316339236
ENSG00000273125	-0.0835208344947963	0.2733853460799474
ENSG00000260648	-0.0812355607405478	0.1386124071833604
ENSG00000237317	0.1377479785116546	0.0594579847915529
ENSG00000235852	0.1495499975142149	0.6445083071092843
ENSG00000259740	0.1511793436114064	0.615312616080725
ENSG00000213614	-0.0252800612562387	-0.0165814912947749
ENSG00000232467	0.1128279300975119	0.3632029077808401
ENSG00000237276	0.1067428715797458	0.4431408692200078
ENSG00000178217	0.120408027600078	0.5626059096990853
ENSG00000105926	-0.017258674161485	0.0421889831573332
ENSG00000196735	-0.093299095423589	-0.062691789668874
ENSG00000203950	0.0322086291066862	-0.1355174724999051
ENSG00000254682	-0.0359656400175791	-0.0436250085998426
ENSG00000177272	-0.0245417947200828	-0.3539143662435945
ENSG00000134153	-0.0439532442887461	-0.3551824031113451
ENSG00000258829	0.0322973897723878	0.1128332152068292
ENSG00000085982	-0.0244588612177644	0.0137711560249854
ENSG00000225031	-0.1027090119680496	-0.4107800217964186
ENSG00000227033	-0.1285690859163076	0.75207351968662
ENSG00000237926	0.0683440430721052	0.008230356048095
ENSG00000286003	0.1659732076543207	0.5603917786671697
ENSG00000287291	-0.0828973173178844	-0.404599161702096
ENSG00000204439	-0.1282219855635269	-0.4886385464156744
ENSG00000235185	0.1419631029560902	0.998050761606728
ENSG00000187889	-0.0562706713220756	0.18045168683333
ENSG00000135378	-0.1375519423775927	0.1502268032290156
ENSG00000273816	0.1320292972381381	0.4627306603786899
ENSG00000236890	-0.1428020655922413	-0.1275782487018979
ENSG00000230068	-0.0748033641252559	0.0679850480655199
ENSG00000083635	-0.0398967487096678	0.1052671332932392
ENSG00000277741	-0.0416656387857703	0.2106284898381484
ENSG00000279796	0.0706627312510359	0.3536415088516479
ENSG00000187193	-0.1193863785247084	-0.1784709712181705
ENSG00000257754	-0.1062270741793496	-0.1639306386694263
ENSG00000167202	-0.0215032618641097	-0.0860276799818058
ENSG00000130724	-0.0368610161530656	-0.1530891261579186
ENSG00000165555	0.0527718720373037	0.0815110321916056
ENSG00000277952	0.1000110337795853	0.0386173329802358
ENSG00000165006	0.0223684180410684	-0.0267426701120621
ENSG00000236523	-0.0696237899680214	0.1456872927815774
ENSG00000084636	0.0307941540650616	-0.2211293025805662
ENSG00000117395	0.0277533382540899	-0.181418684436982
ENSG00000115255	0.0934400161730879	-0.4963002695363748
ENSG00000257037	-0.1450407036680044	0.7536999307752971
ENSG00000164746	-0.049663622146875	-0.3813820472581091
ENSG00000071462	0.0362409339192246	-0.2620217931801931
ENSG00000275811	0.0499804663481245	0.2235501384706887
ENSG00000284024	0.0344033510444065	-0.0382401819447313
ENSG00000275601	0.0461189742403859	0.2707409708219367
ENSG00000258584	-0.1271288958555318	-0.1185677686732702
ENSG00000286108	-0.0704682391389907	0.2223080255214144
ENSG00000290015	0.0788436906908172	-0.6992364958042818
ENSG00000258336	0.0835008581905579	0.0270614529535418
ENSG00000205584	-0.12944268164029	-0.324050384522012
ENSG00000267534	0.085776243647969	-0.5442777673775002
ENSG00000087111	-0.021187176152305	-0.2114458164417949
ENSG00000252290	0.1218410828367277	-1.105425383804541
ENSG00000235888	-0.0366807852397996	0.0375029499007989
ENSG00000226557	0.1096237049608347	0.3387116839494886
ENSG00000074603	0.0183836507107644	0.0438818245331664
ENSG00000164176	0.0680879994892622	-0.2723677550163253
ENSG00000174547	-0.063087905221215	0.0027536852669485
ENSG00000165118	-0.0714904714225819	-0.2992277056146374
ENSG00000101639	-0.0146326832908816	0.0888276743045948
ENSG00000225626	-0.1734615929329038	0.6384413351364189
ENSG00000286141	-0.1091068526654127	0.2311329549016036
ENSG00000254532	-0.1096215690171603	1.2751656405814498
ENSG00000273749	0.019608169528477	0.014950436701934
ENSG00000258439	0.1099725912211883	-0.2673403378269715
ENSG00000226854	-0.0987986411490866	0.4290079254464202
ENSG00000125505	0.0225013224509513	-0.1448732757413371
ENSG00000116406	-0.0223362018916241	0.0306351807258039
ENSG00000272100	-0.0836706162687411	-0.058545721646816
ENSG00000238024	0.1246957321139965	0.0008653892214954
ENSG00000224746	0.0681442037210458	0.4699278787899537
ENSG00000238161	-0.1004349158183235	-0.1823514957186276
ENSG00000254630	0.0615945197610259	-0.1265646074334012
ENSG00000224097	-0.0618557751233662	0.17651189110928
ENSG00000255200	-0.0819117528511621	0.7638184411739395
ENSG00000136848	-0.0286918135640762	-0.1494536071292507
ENSG00000169504	0.1155309267357829	0.0730497983710449
ENSG00000216639	-0.1088946419382054	-0.1380989665827353
ENSG00000130844	-0.0176626512616644	-0.0610048794929515
ENSG00000114779	0.0368124633480533	-0.169451540339807
ENSG00000289500	0.0908005584378351	0.1890367529335032
ENSG00000289284	0.0488071493789627	0.3914392160851333
ENSG00000068366	0.0174024731797952	-0.1140148526655043
ENSG00000077549	-0.0206404513053512	-0.0994952322551621
ENSG00000090905	0.013550134603972	0.0195054814891589
ENSG00000257681	-0.0492269733184588	-0.2758815113111365
ENSG00000166507	0.083346124309623	0.4180326955140288
ENSG00000206937	0.1136172283308081	-0.2688669745711385
ENSG00000156970	-0.0587436528436085	0.1302837856194972
ENSG00000206190	0.0602655796121814	-0.2885122151313368
ENSG00000120738	-0.0324623338617602	-0.3369322652255525
ENSG00000283636	-0.0536371449577866	0.0682692572879393
ENSG00000257515	-0.1162650183658408	-0.0549483268535555
ENSG00000178631	-0.0884504727981271	0.0260020246342717
ENSG00000102119	0.0479764146102508	-0.0597137558791782
ENSG00000018869	-0.042632637579076	0.015440178017969
ENSG00000217527	0.0940506603367608	0.3507847563702769
ENSG00000095752	-0.0997168232531145	-0.2323595307847779
ENSG00000197170	0.0200461402772485	-0.1622560496065768
ENSG00000226438	0.0975596961145964	0.3334549651176217
ENSG00000157426	-0.021016573223027	0.1845021332900812
ENSG00000264472	-0.1053774231957623	0.6263935707778239
ENSG00000090013	0.0862114444706003	-0.4638307603755505
ENSG00000018699	0.0245631059271542	0.0958523594636091
ENSG00000198373	-0.0236811431886442	-0.2010809367429659
ENSG00000214013	0.0291880865046933	0.229824588561902
ENSG00000178734	0.1027107453779973	-0.4305890664515666
ENSG00000178971	-0.0182212520199125	-0.0474117030449796
ENSG00000151360	0.0954291626827662	0.4997473624180713
ENSG00000267630	0.1227285891338216	0.3019673372298952
ENSG00000129048	0.0374485436689885	-0.0159438403091078
ENSG00000278022	0.1061199330224501	0.3562820455454817
ENSG00000198918	-0.06682136844333	-0.3426926025110724
ENSG00000256681	0.180769431934939	0.3131284888872418
ENSG00000228271	0.1016639360622276	0.9798592442119746
ENSG00000224318	-0.041754387921916	0.0550150280056952
ENSG00000164010	-0.0425293582635024	-0.363911456690512
ENSG00000257580	0.1545680880628574	0.6232883436038813
ENSG00000040933	0.016989225171346	0.0336293525352436
ENSG00000200351	0.0720399881480074	0.2578389834392487
ENSG00000161888	0.1389589742034217	0.1087565895505537
ENSG00000248544	0.0370005983444532	-0.1998636973357275
ENSG00000271344	0.0310903472108467	-0.1541284314714162
ENSG00000278513	0.1135147233762522	0.0532527395355994
ENSG00000258027	-0.1172010421567873	0.2964128975250929
ENSG00000197081	0.0237391308238133	0.0200519569927126
ENSG00000130377	-0.0609874309402953	-0.0775915628594623
ENSG00000130988	-0.043538220556758	0.0800165334151931
ENSG00000284735	-0.0445306973458913	-0.0167914824371843
ENSG00000163155	-0.038841909441172	-0.3169747525676131
ENSG00000215156	-0.0743140782156962	-0.3281216164167765
ENSG00000272807	-0.0536467485575401	-0.1226684623445529
ENSG00000272583	0.1258513956458262	0.3612370821387766
ENSG00000175756	0.0505211706717539	0.0258955043155075
ENSG00000253992	-0.1284668738106979	-0.3750238604316497
ENSG00000142396	-0.025575447015326	-0.1136283009055303
ENSG00000248863	0.0318723245953746	0.1157132717297065
ENSG00000183807	0.067465426727142	-0.0677765436599509
ENSG00000288994	0.0474713610339931	0.0988748556050989
ENSG00000258204	-0.0399974261856443	0.0839725449176754
ENSG00000232034	0.0477425899234714	0.1232791462933691
ENSG00000250844	0.1067106900791688	0.8281179215177281
ENSG00000230470	-0.0597309243969521	0.1770156318645395
ENSG00000261723	0.1635027179668547	-1.6957948218411871
ENSG00000182585	-0.1202801706284157	-0.0855440386806253
ENSG00000123213	0.0191337526841683	-0.0680920187618654
ENSG00000284708	-0.0420307146831497	-0.1534525597336915
ENSG00000111215	0.0428531049378403	0.1257132043925977
ENSG00000227433	0.1172057702434669	0.0917456359035987
ENSG00000279628	0.0436470626700462	-0.0618445857387568
ENSG00000006712	0.0255181447948246	-0.1218143192223829
ENSG00000111711	-0.0373746733428633	0.123479243124188
ENSG00000144579	-0.0945465425685973	-0.2930180059971008
ENSG00000056487	0.0838289771495868	-0.2088967804288005
ENSG00000278626	0.0708067731623858	0.1581073841580566
ENSG00000004766	-0.015723196475998	0.0901254840908697
ENSG00000148303	0.0305046230461831	-0.4624739753023238
ENSG00000214820	-0.0810830062168083	-0.0525247172588845
ENSG00000229356	0.0765064026907103	0.5434514640371012
ENSG00000263485	-0.036811214571272	0.0351923787806338
ENSG00000105617	-0.1041733934592071	-0.2525641709099613
ENSG00000261528	-0.031852779965129	0.1689734603880143
ENSG00000117036	0.0236241272725616	-0.2817496171009624
ENSG00000251023	-0.0300081941890868	0.1458306851402104
ENSG00000237984	0.0482741990358653	0.3301170070452764
ENSG00000286802	0.0859444906789666	0.4045633751267244
ENSG00000117868	0.0178720449848407	-0.1624574030520202
ENSG00000117899	0.0223158835405474	-0.0856877818756898
ENSG00000280067	0.0277938880743629	-0.0647966516392068
ENSG00000227775	0.0264829109696675	0.2332784996448877
ENSG00000146576	-0.0328486819594225	-0.4259133842843309
ENSG00000278143	-0.1195675895891788	0.5262289811749774
ENSG00000265443	0.0544260260062159	0.3282290346034856
ENSG00000145945	0.0773174888941269	-0.4277408172375707
ENSG00000261253	-0.0649696252019773	0.0368429983334547
ENSG00000203648	-0.0465994440730254	-0.4053390866579179
ENSG00000262316	-0.0859074350826011	-0.0248181602035676
ENSG00000230114	0.1126524252930852	0.0679114681639663
ENSG00000248240	0.0870489436629155	-0.2503476703373996
ENSG00000290926	0.0211317153403303	0.0337056157741945
ENSG00000171202	-0.033504953207153	-0.0609053961453963
ENSG00000147687	-0.0228059714591208	0.0770544055234356
ENSG00000287543	-0.071112447441259	0.3396457262176584
ENSG00000172296	0.1004939837153288	0.5554284547282919
ENSG00000126804	0.0231989037027384	0.2652368279424015
ENSG00000129515	0.0324937311369215	-0.1849621872931953
ENSG00000230601	0.0918795440657619	0.1289531942775822
ENSG00000227533	-0.0384092965444499	-0.0149648981986333
ENSG00000174231	-0.013693149008256	-0.2267860295277484
ENSG00000112473	0.0579971623890309	0.1160404059898026
ENSG00000272444	-0.0546982529870924	-0.4894112716187213
ENSG00000167705	-0.092876330232009	-0.14681079714794
ENSG00000166736	0.0911581515202196	-0.258550393690287
ENSG00000197893	-0.0785172010695741	0.4631342028367098
ENSG00000258611	-0.1004373980399896	0.1795336141757689
ENSG00000231782	0.1386947504437869	0.8100580517761722
ENSG00000250027	0.064534468582879	0.3986051086303905
ENSG00000233472	-0.1612983090078482	-1.530467544889473
ENSG00000291208	-0.0452974266183588	-0.2297619149787878
ENSG00000136827	0.0245190261285885	-0.1334473216826169
ENSG00000172638	0.0431447782423725	-0.3279470141662516
ENSG00000287385	-0.0747697275770848	-0.1424851485550867
ENSG00000273756	0.1123278446661177	0.463556904827671
ENSG00000233913	-0.1397661992128973	-0.0909164514151804
ENSG00000076685	0.0209318154705292	0.0556182797418989
ENSG00000205740	0.0305502306382286	-0.2974134607470856
ENSG00000251756	0.1287615401648881	0.4978536782015256
ENSG00000258813	0.086103068051884	0.1330003112475556
ENSG00000182872	0.0234021384344923	-0.0176430539942703
ENSG00000235096	-0.0807285907440454	-0.0284962955760595
ENSG00000259330	-0.0312933230502526	-0.4034718246116246
ENSG00000179958	0.0790678891198415	0.189817614287038
ENSG00000063046	-0.0197332899875097	-0.1815236134340052
ENSG00000120705	0.0190035057265719	-0.037453580659335
ENSG00000266129	-0.0533653329305934	-0.0417692025196753
ENSG00000291233	-0.0555924846509244	-0.0694701054368997
ENSG00000255474	0.0386687406043219	0.1848571388990547
ENSG00000183171	-0.0712187274933383	0.1155785563037982
ENSG00000111785	0.0169584354535736	0.0077578447754707
ENSG00000189180	0.0195433648694781	-0.0415122671635729
ENSG00000177380	-0.0235630383943867	-0.0178608767019525
ENSG00000253226	0.0806114629334927	-0.0053906529797576
ENSG00000229246	-0.0751033692049066	-0.3395094891265665
ENSG00000102125	0.0208916483001699	0.0818519279141605
ENSG00000243449	0.0896207896573006	-0.5731496746251219
ENSG00000168309	0.0273638054426054	-0.405791802192406
ENSG00000237446	0.0686662959448001	0.2123506417209223
ENSG00000125997	0.0236177765077883	0.0592197130348987
ENSG00000268705	0.133251001504476	0.4726612306723636
ENSG00000158864	0.0181280920098206	-0.1638889311145824
ENSG00000026036	0.1016283869408272	0.6964948503081981
ENSG00000125826	0.0207366623979325	-0.0702000174905177
ENSG00000237595	0.1159656684714981	0.5759562595944625
ENSG00000238171	0.1032613779001176	0.5275730376007465
ENSG00000202190	-0.1139756578439302	-0.3216277892730438
ENSG00000270874	0.0656658068345647	0.160780772958191
ENSG00000112237	0.0200869006659156	0.1122439987251949
ENSG00000254593	0.0942198034193388	0.347512915218867
ENSG00000234060	0.1124897902424759	-0.2943603227336075
ENSG00000101187	0.0380778836684426	-0.2436470940802595
ENSG00000218502	0.1059650904214586	0.4226215665591744
ENSG00000225811	-0.0694121338712399	0.4870643776625464
ENSG00000249072	0.0912537476825661	0.0288469445377452
ENSG00000233110	0.033929183624821	-0.0565653928069297
ENSG00000289454	0.1375363797233259	0.4690316539784602
ENSG00000169548	0.0582258202951172	0.2520613476979776
ENSG00000111615	-0.017823643947156	0.0947788262490074
ENSG00000286835	-0.0897042539881008	0.4756574470151768
ENSG00000287271	0.0380644629032321	0.0073016612533591
ENSG00000100711	0.0332718156535873	0.032226315091875
ENSG00000286752	0.1229442280129627	0.2689478433736744
ENSG00000178171	-0.0219930839841794	-0.1039312243483703
ENSG00000135469	-0.0348131089937436	-0.6156020011394848
ENSG00000247746	0.0563029196713589	-0.3791363424557967
ENSG00000066044	-0.0217751830525567	-0.0597964287568393
ENSG00000286479	-0.1487097905940776	0.7188381193756722
ENSG00000249889	0.0550974600808422	0.0436864340167503
ENSG00000082074	-0.1549583094748749	0.1788983689640472
ENSG00000201027	-0.0657506692330645	0.2742168436448934
ENSG00000269867	-0.0559097648791452	0.1599905816786231
ENSG00000270421	0.0612474223944157	0.3886462312619427
ENSG00000287403	0.0708189207654972	-0.4142442415385164
ENSG00000147883	-0.1112929683236779	0.31907391484175
ENSG00000278879	-0.0302679886490584	0.2328855627902887
ENSG00000162227	0.0331496144300212	0.0941331436128449
ENSG00000182325	-0.0595277583817929	-0.1159364861409194
ENSG00000163832	0.0440162316108459	-0.1478562721724609
ENSG00000159352	0.0262246793692566	0.1468830430958115
ENSG00000125975	-0.0740295268940024	0.019524901539959
ENSG00000162769	0.0273750829515456	-0.1267240388148103
ENSG00000171161	-0.0444906225817609	-0.060441538389815
ENSG00000242615	-0.0739606328904895	-0.2006076560407072
ENSG00000258631	0.0992682281400853	0.732056552978408
ENSG00000163655	-0.0217161738318093	-0.0777339253794802
ENSG00000227948	-0.0790299796768563	0.1828619106466536
ENSG00000234241	-0.1225233129985834	0.3844491005247257
ENSG00000227730	0.0583543382097111	0.1830180030562111
ENSG00000134744	-0.0137113737763719	0.1982182880615789
ENSG00000184922	-0.0299591529686391	-0.1143081230092798
ENSG00000124664	-0.138600535378309	0.3219688230766309
ENSG00000239152	-0.1018448535816172	0.1155419310056335
ENSG00000101346	0.0318970049682939	-0.2037669090023949
ENSG00000289091	-0.0642586597114086	0.1259514065467006
ENSG00000174903	-0.0360210988107226	-0.2168079109412379
ENSG00000240423	0.0941644567983983	-0.0018397836878717
ENSG00000138685	-0.0620427048546479	0.1953889735879555
ENSG00000217653	0.0735119011871698	-0.2275212754362133
ENSG00000163612	0.0826032148624045	0.2117955717184522
ENSG00000239742	0.0814141554631216	-0.4938882999737363
ENSG00000130749	0.0315828461188455	0.0965054398851972
ENSG00000269836	0.0952929326719666	0.319950264573829
ENSG00000235571	-0.0784776613509497	0.2000829045480792
ENSG00000227523	-0.0938981830461711	-0.4871713867303306
ENSG00000259091	-0.0682461781520948	0.332933697106083
ENSG00000131650	0.1000302953362856	-0.5160954727662267
ENSG00000138172	0.0560309819628871	0.0900800544187597
ENSG00000117862	-0.0663510907803361	0.0318991970022604
ENSG00000092036	0.0502972946848251	0.116740183839146
ENSG00000257658	0.0559052340208705	-0.5101005867718036
ENSG00000164754	0.0148909389529828	0.0187631426146047
ENSG00000214988	0.0488259870450052	-0.2353439901593582
ENSG00000171169	-0.0773016348315477	0.0413984284653766
ENSG00000258768	-0.0338400171068528	-0.3369994837205502
ENSG00000067113	0.0323219212501235	0.1758454675036457
ENSG00000182586	-0.1236683975677011	-1.1425338224282255
ENSG00000107854	0.0140570535733513	-0.0453017640354995
ENSG00000184995	-0.0592820615785791	0.1152147304757661
ENSG00000260691	-0.0202804833253404	0.0693280225574719
ENSG00000253704	0.0368383218397335	0.1683210278806455
ENSG00000164808	0.0183293435332695	-0.041028813191348
ENSG00000229558	0.0449101132091021	0.0901898298646988
ENSG00000165417	0.0190934431597599	-0.0473578197517373
ENSG00000289462	-0.1154638453396646	0.2175296716975362
ENSG00000256591	0.0235247707216712	-0.1029603877289314
ENSG00000058804	-0.0275979397342017	-0.1595624868339445
ENSG00000142621	-0.038391760069721	0.172514364610464
ENSG00000235908	-0.0823212366055651	-0.4597491205599604
ENSG00000176101	0.0510249794404396	-0.3450088814964958
ENSG00000204410	0.0728073830558995	-0.2052989169625505
ENSG00000121022	-0.0230502417117743	-0.0588330656795202
ENSG00000271049	-0.081620596588964	0.2057204444234395
ENSG00000227860	0.4713479018576889	0.7835363821408918
ENSG00000261638	-0.0838981661409625	0.0759566991173773
ENSG00000283930	-0.0614515926517503	-0.3992591212044498
ENSG00000291146	0.0916435846277491	0.0463302035474102
ENSG00000164941	0.0227350559293229	0.0892622934147209
ENSG00000288840	0.0629405089944867	0.0855459313535707
ENSG00000161654	0.035541719124218	-0.1864021598871959
ENSG00000177752	-0.048895011491083	0.0772882390118649
ENSG00000214708	0.0852325069030121	0.4059835283159192
ENSG00000290791	0.0580021693087494	0.1599112880363253
ENSG00000262712	0.089778318882477	0.4531679372141438
ENSG00000258101	-0.0871577624268455	-0.5139350888591323
ENSG00000172005	0.1031363203377552	-0.542121280634428
ENSG00000286553	0.1061437542698311	0.0716151238702484
ENSG00000157322	-0.0520224560341346	0.1267432865038149
ENSG00000153975	-0.0380461200702458	0.2331305890601778
ENSG00000154222	0.026207102809854	-0.106648632196126
ENSG00000233469	-0.0332259293105702	-0.0085516188787552
ENSG00000160221	-0.06455474981846	-0.4989801754281491
ENSG00000106351	0.0205005888592208	0.0155316598983059
ENSG00000134755	-0.0394823668605931	-0.1471301685685898
ENSG00000141452	0.022140961779744	0.1127056963841304
ENSG00000227862	-0.090232813459414	-0.1523443115676293
ENSG00000279187	-0.1246768175562472	-0.0395354363445689
ENSG00000250814	0.1428992684731261	0.2108463963515893
ENSG00000215283	0.1211891383928272	0.1752993555285228
ENSG00000143373	-0.0374042777532017	-0.2076942303484425
ENSG00000285130	0.0401894948154609	0.2690883531477545
ENSG00000183444	0.0386901666244989	0.089256640232759
ENSG00000198039	0.0148582145221704	0.0990640646429129
ENSG00000210140	-0.0891655122207479	-0.5779171895093212
ENSG00000271911	0.0474416169954634	-0.2342496056042633
ENSG00000237170	-0.094185199425595	-0.0627830689562853
ENSG00000155657	0.0175834900774288	0.3040991777598269
ENSG00000273188	-0.0841030791213288	-0.6308398222445393
ENSG00000252971	0.1269957063257523	0.4206169768149161
ENSG00000176108	-0.0871042602886477	0.7956984366285086
ENSG00000280241	-0.0499549562995032	-0.030057226520185
ENSG00000160948	-0.0306513135206191	-0.4158613164985721
ENSG00000107263	-0.0276299125909388	-0.1577840453041954
ENSG00000206754	0.1028506898773174	0.1140813219218313
ENSG00000005889	-0.0166916873316061	0.0383063128606585
ENSG00000236217	0.0942316341536565	0.1910964843846523
ENSG00000236390	0.0742066639209266	-0.0090758028373521
ENSG00000204764	-0.0315567008392215	-0.055641302605088
ENSG00000200976	-0.1281453457078631	0.383739421294115
ENSG00000278112	0.1063368728150479	-0.0971985315641776
ENSG00000102189	-0.0160277284411786	0.1197875667835824
ENSG00000236180	0.1106233571468692	0.1059612893910432
ENSG00000267249	0.0554110436072502	0.0296315499574545
ENSG00000242182	-0.124693335896859	-0.1880375220547413
ENSG00000241772	-0.0708033108809754	-0.013895968969401
ENSG00000163738	0.0219406971540677	0.1040460745907309
ENSG00000270055	-0.0470279176416015	0.0480651662351896
ENSG00000151773	0.0431385396504019	0.075488435017355
ENSG00000265752	-0.1147743830589222	0.2633892196930969
ENSG00000280327	0.1125863893482657	0.4450662209235325
ENSG00000258904	-0.0552983084295719	-0.2769187765414065
ENSG00000286300	-0.0350022822985907	0.0911477745916085
ENSG00000287586	0.0267648785643193	-0.0922897333789082
ENSG00000266074	0.0281322101763074	-0.1147967853522875
ENSG00000260146	0.0446482367244904	0.3347053567537176
ENSG00000112186	-0.0258061321456639	-0.2973743981012213
ENSG00000144395	-0.0560225858229684	-0.1682296187629287
ENSG00000131398	-0.0145803955814064	-0.0530117787094582
ENSG00000279819	-0.1202005650322714	0.3622083282253998
ENSG00000175387	0.015401803433603	0.0273767531851995
ENSG00000257918	-0.1257720442325332	0.0862225363323095
ENSG00000203334	-0.1329890683485846	0.5067690596898469
ENSG00000254365	0.0569723752113799	0.2399061106496311
ENSG00000084774	-0.0283513116024849	-0.0535947595016701
ENSG00000196116	0.0217604113451272	0.0685807018647479
ENSG00000272858	0.1338334027861374	-0.9508761939155044
ENSG00000228038	-0.038058820903016	0.1261509952205607
ENSG00000247315	-0.0254547313814259	-0.0741419760950556
ENSG00000148482	-0.1427645912963021	-0.1884981011010405
ENSG00000253200	-0.078951621065829	0.153021291703064
ENSG00000278867	0.0368669309724471	-0.0362624838722578
ENSG00000231906	0.1058911532029859	-0.8458819218194843
ENSG00000246379	0.0210407550546677	-0.1169210603649457
ENSG00000260764	0.0480734359826176	-0.2791251229245155
ENSG00000283023	0.0630010671724483	0.2154584231533796
ENSG00000261481	0.1095098331713465	0.1248805651300708
ENSG00000274828	-0.0773917976446524	-0.1437847098723061
ENSG00000233351	-0.090315557039486	0.2484017446985964
ENSG00000279462	-0.0566879401344562	0.1801063694030269
ENSG00000226790	0.1197912655204826	0.5480112615896368
ENSG00000169855	-0.0187347014818381	-0.008849161326023
ENSG00000222942	-0.0752922266980592	-1.0527517169563874
ENSG00000254453	-0.0981238398812721	-0.6588072263611505
ENSG00000219470	0.061406801400425	-0.2133968791153435
ENSG00000249866	-0.0756473728358973	0.2308640915150319
ENSG00000279337	-0.0939784376095457	-0.2677004021128851
ENSG00000215887	0.0499524632460313	0.122709494711441
ENSG00000220305	-0.0553418711224604	0.2642646525229989
ENSG00000251211	0.1146200294099579	0.6153432530789139
ENSG00000267065	-0.0577613582184005	0.1994865798734743
ENSG00000261247	-0.0481074550847004	0.0902728522129164
ENSG00000142875	0.013444402694113	0.0116568862994288
ENSG00000287093	0.1095582305728227	0.2765891425384295
ENSG00000229800	0.0571026019925672	0.3507778837120031
ENSG00000116251	-0.0234458273932404	-0.0161032949362413
ENSG00000291134	-0.0874731542610662	-0.5494566551820371
ENSG00000173137	0.0371583940641285	0.2196330498228941
ENSG00000237038	-0.0838625569946851	0.2875677190882554
ENSG00000250377	-0.0570645389953358	-0.2763906845266499
ENSG00000162062	-0.0880588815679168	-0.2915259350882148
ENSG00000223911	0.0943081518952129	0.02781376539533
ENSG00000253447	0.0328047421768463	0.1959245342385813
ENSG00000252859	0.1071278702538561	-0.2378578306265454
ENSG00000249502	0.0596680662148941	-0.7105375116755501
ENSG00000181240	-0.0430891642462632	-0.1073921549490083
ENSG00000077713	-0.0412209361218304	-0.195398067574731
ENSG00000188215	0.0343495117503186	0.030596358042377
ENSG00000280103	0.093839358318941	0.6253855683640986
ENSG00000160396	0.0703806046873094	0.4453382310008794
ENSG00000218891	-0.0504682010769771	-0.3303611302141108
ENSG00000091157	-0.0117842211193457	-0.1178299722491807
ENSG00000279166	-0.0206270885668533	0.1318577030996886
ENSG00000144935	-0.0172659091898285	-0.0237630064182569
ENSG00000143341	-0.2011374374725079	1.9776194469247483
ENSG00000228141	-0.1088625901589801	-1.1966635597583657
ENSG00000163093	0.0329860828102202	-0.0961495419810925
ENSG00000270098	-0.1008705567123654	-0.2776034804654039
ENSG00000102981	-0.0757551463346916	0.1502721022460671
ENSG00000052841	0.01221632934497	0.0804195093321716
ENSG00000278716	-0.1180985655431589	-0.1709204389485993
ENSG00000232859	0.0341971503455107	-0.118009461351737
ENSG00000229956	0.0200286603154378	0.0736851009578241
ENSG00000162194	-0.098269459160194	-0.2130658560244084
ENSG00000218631	0.053527379493673	-0.2007421483160616
ENSG00000256159	-0.059805405308872	-0.238169278069344
ENSG00000270060	-0.0893424459778938	-0.566403898410087
ENSG00000173402	0.025117714468484	-0.2932014662239651
ENSG00000104859	0.0251626427223878	-0.0162683109662555
ENSG00000203280	-0.0524918063228481	0.1616683524609063
ENSG00000278737	0.0715710703646832	0.0179725385218222
ENSG00000122958	-0.0356534708539157	-0.1763003615767069
ENSG00000179031	0.1526372393196455	1.3388355332236097
ENSG00000261173	0.0741780081225805	0.3301578026124264
ENSG00000120875	0.0796222881348547	-0.0956229472785336
ENSG00000232063	0.0613982218898524	-0.0393937980123155
ENSG00000228156	0.1039339574416328	0.4104482103967712
ENSG00000231725	0.0587005736693124	0.6590359854775307
ENSG00000253079	0.1222137012033207	0.0464010698816697
ENSG00000249947	-0.046556195953324	0.0831136327743778
ENSG00000230207	0.098598743094496	0.1376644955192639
ENSG00000260368	0.0313248210621696	0.3492932994393488
ENSG00000111731	0.0148893266458559	0.1011758887537013
ENSG00000189377	-0.071303794873443	0.0491796369678485
ENSG00000270339	0.1040492752883276	0.2563376343298023
ENSG00000267106	-0.0202100963888412	-0.0552061225309905
ENSG00000154889	0.0262902436919813	0.1282590933780003
ENSG00000235278	0.0300377433652012	-0.0406615523468022
ENSG00000163040	-0.0421804275932092	-0.1729634644520516
ENSG00000278052	-0.1065555687722139	0.2531010449118469
ENSG00000237669	0.120398360968184	0.1424145934050643
ENSG00000224877	0.0368234189675297	-0.1361444415884416
ENSG00000248978	0.0421662473615371	-0.1934347045055774
ENSG00000271986	0.1031407182379418	0.5135149988793083
ENSG00000254644	-0.0640492205054112	0.1103010747279286
ENSG00000241570	0.0382089256794832	0.1028935634647347
ENSG00000205220	0.0531797089000845	-0.6345419181304546
ENSG00000211819	-0.4594768007984415	0.4801556071298974
ENSG00000090238	0.0199245574175548	-0.1618002125570387
ENSG00000235330	-0.0972400304151991	-0.4952569218174123
ENSG00000254433	-0.0417179545595	0.1347748111389522
ENSG00000269971	-0.1043276204043819	-0.0761009516418754
ENSG00000226396	0.0770068816859404	0.1750100920033311
ENSG00000250257	-0.0402569583962441	0.2001307527394842
ENSG00000258998	0.1137848151409649	-0.0423508648828766
ENSG00000279718	-0.0718062691005264	0.0582867930305378
ENSG00000285527	-0.0386193573400334	0.0907607291395352
ENSG00000261175	-0.0832522274892087	0.0814800123403895
ENSG00000169188	0.040795757350856	0.0200087633502443
ENSG00000122884	0.0223482155248275	-0.1156377812846373
ENSG00000211727	0.0836170925785717	0.2777350613424477
ENSG00000138439	0.0172458095864659	-0.0976095406714034
ENSG00000108666	-0.0211440691625438	-0.0514300237477866
ENSG00000267216	-0.0377260924004466	0.0314977977922276
ENSG00000289027	-0.0643436411888989	-0.3881377515717226
ENSG00000250050	-0.0554989897216157	-0.5224254961344952
ENSG00000227356	0.1109047543177627	-0.0482882486855043
ENSG00000260895	0.105874246450423	-0.1752394075576366
ENSG00000162512	-0.0177386903499361	-0.1965914913558389
ENSG00000234048	0.0995176860624211	0.6025827131015359
ENSG00000248161	-0.0590605658982231	0.2107344535970369
ENSG00000265327	0.0524006914681105	-0.0134240692210255
ENSG00000160410	-0.0443316426339517	-0.0388575230641244
ENSG00000067048	0.0209915547203744	3.901349145720389
ENSG00000260834	0.0945770918592801	0.2370879491554812
ENSG00000157335	-0.050032037988998	0.291014734369091
ENSG00000187840	0.1374375347892616	0.5640715915263398
ENSG00000176171	-0.0181408793446246	-0.0676269291059582
ENSG00000186265	-0.124640083083074	-0.405253091140645
ENSG00000119139	0.0318307508362243	0.0423424566484236
ENSG00000236187	-0.0251143109510497	-0.1181189849775769
ENSG00000264421	-0.1143765735771491	0.4826177018760469
ENSG00000230912	0.0951376154055368	-0.612624990706814
ENSG00000287665	-0.0422133389112844	-0.1131205994670793
ENSG00000237479	-0.1224001984942756	0.3658495601277987
ENSG00000291097	-0.0159521653889489	-0.0923073203407675
ENSG00000156009	0.0556075047454863	0.3082265792772256
ENSG00000179965	0.0358916904375748	0.0675042274748404
ENSG00000285658	-0.0595171743568052	-0.2553747774705192
ENSG00000261215	0.0829385195031754	-0.2312034768602549
ENSG00000113504	0.062820776691554	-0.0015295388979958
ENSG00000183604	-0.0366238985254131	0.1266388739451647
ENSG00000279227	-0.1177011225424767	-0.2100708910477544
ENSG00000218313	0.0250176546353379	0.0838617329817981
ENSG00000142599	-0.0120295494932515	-0.1224769779167713
ENSG00000284662	0.0639522804349146	0.5076952940817863
ENSG00000128285	0.0631541135228496	-0.3638041021371674
ENSG00000158901	0.1203927669337365	-0.7888422403089643
ENSG00000263219	0.0518491505980791	0.1435474091063445
ENSG00000287898	-0.1142134798346768	-0.834618440445223
ENSG00000251310	0.1470945653492711	0.182616841143308
ENSG00000182257	-0.1019385839745286	0.1696886175052546
ENSG00000123454	-0.1259256577436371	0.0479240925094655
ENSG00000149231	-0.0145453383599279	0.1045312854872375
ENSG00000164902	-0.0229686276228804	-0.0241487894409523
ENSG00000138640	-0.0128716429674791	0.0433795284710368
ENSG00000187556	0.0732731148790561	-0.0270726537097353
ENSG00000173838	0.0735575604138802	0.257119340911121
ENSG00000270951	0.1522755923679156	1.010034006079796
ENSG00000102804	-0.0120343776724105	-0.0089656520333339
ENSG00000180769	0.0359059930089517	0.1832110538824761
ENSG00000198826	-0.0571727739867656	0.1048508787375902
ENSG00000286620	0.1083965195827483	0.2001495541081495
ENSG00000170345	-0.128177483979839	0.1249211393002188
ENSG00000127337	0.0483422541630667	0.0327298097052215
ENSG00000261628	-0.0484439018759697	0.1886362982279133
ENSG00000200446	0.1241017959932097	0.5296437449858932
ENSG00000210127	-0.1580382921822492	0.0357511880332493
ENSG00000115998	-0.0250873908840426	0.0611710917134631
ENSG00000266405	-0.1203586364164575	0.4774678785118671
ENSG00000260671	0.0612764249055586	-0.2043962119529167
ENSG00000272215	0.0563416485290517	-0.1782498670988909
ENSG00000225200	0.1160798030855299	-1.0286401260382956
ENSG00000280168	-0.046916982901524	0.0529834415836939
ENSG00000143515	0.0193811826302134	-0.0324747208244144
ENSG00000277224	0.1312018684403784	1.0588637114864043
ENSG00000289831	-0.0954018400435052	0.068947530438488
ENSG00000205339	-0.0208669330797978	-0.0864043716691117
ENSG00000149218	0.0244398783407612	-0.070429707356699
ENSG00000213937	0.0638913509909048	-0.8409470113284732
ENSG00000120709	0.0184481327271696	-0.0278717484793571
ENSG00000226079	-0.1417045924633387	0.0930483492264864
ENSG00000181924	-0.0260284356505016	-0.1013091583922753
ENSG00000171823	-0.0331000775573972	-0.2123255759111029
ENSG00000235865	-0.068764120603265	-0.4597920384637494
ENSG00000229770	0.0731285705033692	-0.2308477622244075
ENSG00000204814	0.0685206841764192	0.2065254082975351
ENSG00000228887	0.0799020902551351	-0.071861701302601
ENSG00000188000	0.0656994317998361	-1.2533548438946989
ENSG00000186312	-0.1064360636768588	0.0611095291937192
ENSG00000222208	0.0436605503516514	0.2685081422620816
ENSG00000233828	0.0559530952027159	-0.0483591499062803
ENSG00000116205	-0.0223014420726055	-0.0222701501463956
ENSG00000241741	0.0911344042734981	0.0387480799108814
ENSG00000286696	-0.0916913619732652	0.3175681429572165
ENSG00000251775	0.1055139993821763	0.1823115806813834
ENSG00000204305	-0.0828497754142369	0.3132748413914674
ENSG00000207807	0.0718715006038601	0.1542789233343568
ENSG00000112658	-0.0187358487925173	-0.2412095569242472
ENSG00000285982	-0.0947730052134955	-0.0812989851315406
ENSG00000236682	-0.0330351702350381	-0.0654596651865937
ENSG00000272840	-0.0807807562450098	0.0302663431184588
ENSG00000278017	0.0897858526439513	0.89248290961514
ENSG00000227953	-0.0336168301114648	0.0046898486602589
ENSG00000286737	-0.1093661880409934	-0.2513556738843879
ENSG00000197774	-0.0423368259837468	-0.0669020709106576
ENSG00000113719	0.0169983634614317	-0.0986951454189406
ENSG00000220937	0.0781428086413564	0.2869934060826904
ENSG00000232546	-0.1012815795697938	-0.2185294173535756
ENSG00000279456	-0.0291796097183478	0.1165573756282299
ENSG00000111275	-0.0278313079423986	0.0376222776536958
ENSG00000090376	-0.0810978506477489	-0.3765308731680552
ENSG00000103507	-0.0265689981570077	-0.0697545565432931
ENSG00000162782	-0.0449140026710074	0.0551139631987
ENSG00000273314	0.0590601425192925	-0.1159166388702508
ENSG00000289851	-0.0593390504578799	0.0125037209253006
ENSG00000198836	-0.0149033298669826	0.0662855580489279
ENSG00000110066	-0.0146583953788691	0.1150832804599599
ENSG00000288926	0.1243285294150963	0.0361757197702923
ENSG00000134748	0.018021482015048	0.0901206111882816
ENSG00000267108	-0.0822037861204584	-0.1008787273516957
ENSG00000118680	0.0366055997587084	-0.366234360899109
ENSG00000103363	0.0295082658504381	-0.1496284590722464
ENSG00000272912	-0.0516971237502444	0.0937364728771633
ENSG00000133246	0.0749921474256356	0.0328742289038862
ENSG00000198077	-0.0407705779278161	0.0051288896508066
ENSG00000267452	-0.041361053763265	-0.1144488934579598
ENSG00000252816	-0.081813528225293	-0.1810238152953993
ENSG00000010626	0.035990908004383	0.0733455777766382
ENSG00000150753	0.0198883473922216	-0.0398002219032096
ENSG00000287538	0.0741035084290142	0.4155198782561276
ENSG00000164211	-0.0182472598749914	0.1341435248242614
ENSG00000248458	-0.0193825958716043	-0.112378518416482
ENSG00000175077	-0.1293141317325786	-0.5319224556762158
ENSG00000233930	-0.0249360674157089	-0.001494827557834
ENSG00000243716	-0.0216557418327883	-0.0269131633900942
ENSG00000225513	-0.107622876665319	-0.1657557000346659
ENSG00000274024	-0.0724277516252637	0.1470012595229171
ENSG00000108590	0.0255900464075446	0.0367698924292207
ENSG00000226332	-0.0641801434038497	-0.42618054575979
ENSG00000223908	0.0724269285327725	0.1109912547778457
ENSG00000285940	-0.0154090588634171	-0.0011048342694388
ENSG00000070831	0.0181641095879158	0.1158389966763163
ENSG00000276968	-0.0479942684681841	0.3060234807599312
ENSG00000256262	0.0851285179799372	0.1971712027035651
ENSG00000217179	-0.1014728546909961	2.3231595611556104
ENSG00000276148	-0.0662450470986902	-0.2587151585442332
ENSG00000184867	0.0173612564377191	-0.0821965218231448
ENSG00000270711	-0.0593669199560346	-0.0516408082200587
ENSG00000183155	-0.0195778842030832	0.0580308903042819
ENSG00000205704	-0.0657779294960894	-0.565706441262767
ENSG00000164758	-0.0451623384861811	-0.037624785426726
ENSG00000289285	0.0896845485113781	0.2229135340338053
ENSG00000282935	0.0858214897543721	0.3890913534402944
ENSG00000005075	-0.0321362180606353	-0.0624806534846165
ENSG00000235043	0.10267216725793	-0.2918304815581806
ENSG00000268089	-0.061734423053796	-0.765707878849505
ENSG00000230921	0.0858669128240613	0.1713843910601248
ENSG00000227910	0.0947796997751011	-0.6006141058192658
ENSG00000270427	0.0456357582477999	0.2579958358895798
ENSG00000260995	0.0952307985358347	0.3767956797648452
ENSG00000087269	-0.0239566942646613	-0.0275806155844903
ENSG00000005339	0.0158198092486187	-0.052145832298913
ENSG00000260410	0.1133193540434288	0.5056184588178472
ENSG00000236375	-0.0846271504006946	0.1891005801849334
ENSG00000181396	-0.0263018918009224	-0.1267395123630146
ENSG00000217241	-0.0831347944055731	0.285272844130056
ENSG00000268873	0.0245392588928847	0.0800755646651499
ENSG00000258725	-0.028853084988476	0.0099288370972282
ENSG00000226086	-0.0677998839086431	0.3749457774005796
ENSG00000276523	-0.0853822079481639	0.5058127730392975
ENSG00000282881	-0.0644122060278007	-0.526583404460505
ENSG00000261837	0.0889805177409246	-0.0622655789386797
ENSG00000149308	-0.0144283489827178	-0.0540844807403837
ENSG00000273557	0.1045528827653887	0.5855243517369553
ENSG00000226010	0.0519016179370036	-0.8017261792963387
ENSG00000196378	-0.0199432016011064	-0.0351572322026529
ENSG00000177548	-0.0461855846596735	-0.1867601984344326
ENSG00000179774	0.0960577646443981	-0.5312550271836342
ENSG00000267430	-0.0247750579845161	0.1137994951250684
ENSG00000279632	-0.0769931188206173	0.0474841719270297
ENSG00000102030	0.0169099944654784	-0.1948637620974449
ENSG00000236430	-0.0747149084345211	0.1006765801182365
ENSG00000260536	-0.084470200174989	0.0803270611803778
ENSG00000217769	-0.1007654054546986	1.4336343154911322
ENSG00000288107	0.0242075457494861	0.0186081568160535
ENSG00000274925	-0.0219038046510586	-0.0007039333069371
ENSG00000106344	-0.0127076915127926	0.0033922261046551
ENSG00000145063	-0.0323112933028119	0.0321145760328156
ENSG00000116039	0.1119269864789445	-0.338079390117697
ENSG00000165030	-0.0294940319955654	0.3800712630379351
ENSG00000222552	0.0373824892119195	0.3443570940082105
ENSG00000164117	0.03334792643561	-0.0600748283686798
ENSG00000286456	-0.0561932261400972	0.1117578888516546
ENSG00000278492	-0.1034148354731932	0.4127694762306435
ENSG00000151914	-0.0119624622272745	0.1393357995251913
ENSG00000006747	-0.1156323113992838	1.3160351149612584
ENSG00000232075	-0.0881384924543897	-0.2844602188142518
ENSG00000003393	-0.0119481981939863	0.0464810182411236
ENSG00000287124	-0.0608688718952072	-0.0609926540553456
ENSG00000164620	-0.0430687813993956	0.0295022542605174
ENSG00000196814	0.0148426475927495	-0.0659388643766532
ENSG00000274023	-0.0705541542578198	0.235026306717391
ENSG00000267222	0.0455816308634036	0.0489028211321484
ENSG00000254901	-0.0278661227183964	-0.1428039588982061
ENSG00000188385	0.0168290339718855	0.0694162672393857
ENSG00000170100	-0.0197511151321778	0.0051829532138958
ENSG00000267762	-0.0390911720726448	-0.1776925584995643
ENSG00000229422	-0.0609313085606088	0.1335034664188558
ENSG00000235021	-0.0867326758296852	0.2352379929482175
ENSG00000279572	0.1094040180215072	0.5617959930142201
ENSG00000126705	-0.0168084572364407	-0.1496549818665478
ENSG00000164031	0.0143276755985801	-0.0005742212336057
ENSG00000243197	-0.0161548476288999	0.1273099873118868
ENSG00000198739	-0.0125822705647782	0.0566221120720795
ENSG00000290846	-0.0273880505528531	-0.1844602032420195
ENSG00000276963	0.1304821650585921	0.2585225864476065
ENSG00000217330	-0.0793967294729047	0.0034851180550049
ENSG00000166133	-0.0629003731350669	-0.1189510581310983
ENSG00000233246	-0.0531007661692273	0.5085918165368087
ENSG00000291046	0.0258294118236964	0.173141675160958
ENSG00000196440	-0.0142066852732934	-0.0650535161471284
ENSG00000185837	-0.0892238505888531	-0.1529845067250772
ENSG00000284605	0.0818675696174819	0.2425281895003161
ENSG00000213918	0.0166486970460629	-0.0023838827565521
ENSG00000279852	-0.0406960211699842	0.1633576135483259
ENSG00000161921	0.0509258992428696	-0.3331876788373106
ENSG00000169777	0.0667857590323999	0.3626923392380682
ENSG00000133275	0.0295988114070736	0.0322398095057426
ENSG00000156256	-0.0154092920064799	0.1701310357891431
ENSG00000266973	0.1233159880639005	-0.9800509520182348
ENSG00000176723	-0.0344744165697405	-0.0977007648575289
ENSG00000178115	-0.0402538058295669	0.1093762761131682
ENSG00000279667	0.0457820701096577	0.0612208781620483
ENSG00000280177	0.1306959297497196	0.7042254197222252
ENSG00000272186	0.098133756053616	-0.0116740813687113
ENSG00000273509	-0.0736458360530892	-0.0511818302612933
ENSG00000231966	-0.0745947070216235	0.0891077720078174
ENSG00000231177	-0.0195071075132446	-0.090150632071141
ENSG00000236348	-0.0829659146268923	0.2481364253430811
ENSG00000197506	-0.1003913336931309	-1.2646449154758987
ENSG00000166192	-0.0243906308590011	0.0167933540184669
ENSG00000187266	0.037661133982532	0.0897169243714263
ENSG00000225675	0.0349621627717406	-0.3078668415305325
ENSG00000290890	0.0612399362492461	-0.1429440634266584
ENSG00000225420	-0.1111520061166492	0.6222669221475012
ENSG00000280431	-0.06633675685095	0.4844617982501109
ENSG00000263361	-0.1072662920988441	0.1285231844954253
ENSG00000244480	0.0269920026039271	0.100940068668028
ENSG00000275340	-0.0743515200192215	-0.0783709498066752
ENSG00000254331	0.0987387502335632	-0.2645803482543407
ENSG00000149930	-0.0168910565657159	-0.0315779811665722
ENSG00000186329	-0.0720583923772351	0.0540870557461225
ENSG00000285589	0.0634594226008415	-0.0854630316370638
ENSG00000272305	-0.028966183638714	-0.0648870249727277
ENSG00000135316	0.0159244629626535	-0.136099045255415
ENSG00000260672	-0.0654567815138826	-0.0287477595304969
ENSG00000253598	0.0306669107844735	0.2964385627301857
ENSG00000255105	-0.0414350043530357	0.0254027171820657
ENSG00000170881	0.0271762203433881	0.2748882701375803
ENSG00000252184	-0.0972923584137618	0.4687302783306087
ENSG00000124209	-0.0205585126694502	-0.2262267453939183
ENSG00000166546	0.0207808442254353	-0.0035542436006097
ENSG00000269313	-0.0506294199123764	-0.0998512419311444
ENSG00000077157	0.0096731715784502	-0.0237672662060898
ENSG00000284669	0.0375057392773738	0.2397658677198166
ENSG00000197454	-0.0235313385219917	-0.1870609945684664
ENSG00000156795	-0.0371920898397539	-0.2989239044067375
ENSG00000287646	-0.1074177560595294	0.1586365119621144
ENSG00000124181	-0.0119570626094571	0.0243758806015311
ENSG00000198089	-0.0142984614539277	-0.0545850678808691
ENSG00000286682	-0.0561550502653612	-0.1024044016435342
ENSG00000179292	0.0271504176783212	-0.4785018883327102
ENSG00000254936	0.0219847799123251	0.1362586857679252
ENSG00000073536	-0.029615827078324	-0.1737903345330818
ENSG00000251442	-0.0931200478409299	-0.156849975411061
ENSG00000229613	-0.082018091902514	0.1499344158218664
ENSG00000113595	0.0183505603429028	-0.1397475863195296
ENSG00000177830	-0.025283101553521	-0.2282298112293771
ENSG00000265666	-0.1009365163163255	-0.3364265002331543
ENSG00000285796	-0.0251667833287784	-0.261827021130826
ENSG00000139974	-0.0156507193483528	0.1464610000168214
ENSG00000173198	0.0462773654094191	-0.1226854548001032
ENSG00000212161	-0.0565521619739833	0.0523603476450393
ENSG00000197705	-0.0550280773060192	-0.037902081544605
ENSG00000249279	0.1209916061491502	0.5792321391300757
ENSG00000166912	0.0169804350306012	0.036967003846792
ENSG00000073921	-0.0146839213824496	0.1507787921161985
ENSG00000144034	0.021018925204852	-0.0416124083072286
ENSG00000138621	0.0417110381157415	0.1416268944128541
ENSG00000005007	0.0196983309401584	-0.0461942154747755
ENSG00000103067	-0.040443196121176	0.2962937733535318
ENSG00000120158	-0.0160866094063799	-0.0609037537891708
ENSG00000106631	0.0714854433989093	-0.2719390095779663
ENSG00000185787	0.0211705182888495	-0.1141422216185125
ENSG00000075336	-0.0164526476764588	0.048514978175299
ENSG00000130706	-0.033947564157971	-0.2235668418801646
ENSG00000234917	-0.0911851256113243	0.142278424918248
ENSG00000139620	0.0208420833033082	-0.2060690700360685
ENSG00000224797	-0.0702225587846527	0.0078677707494964
ENSG00000231007	-0.1026323479925513	0.001795392933848
ENSG00000182512	-0.035927327358454	-0.2248738361168608
ENSG00000248216	-0.0290672390401549	0.0322213372542435
ENSG00000291060	-0.0643691714524003	-0.2744971940578585
ENSG00000283221	-0.0536116731403324	0.1768389010544209
ENSG00000276417	0.0209737690091497	0.0519120647422924
ENSG00000203729	-0.1200027120197462	-0.7645938666864798
ENSG00000226328	-0.0151660223918524	-0.1913400253420361
ENSG00000214530	-0.0198122587592803	-0.0086735507614274
ENSG00000264943	0.0704044134065969	0.2720974669567781
ENSG00000101096	-0.0950647202223111	0.2390280155873035
ENSG00000174473	-0.0171331405734434	0.111343546763194
ENSG00000243725	-0.0551251722947056	-0.2598230798032659
ENSG00000086232	0.0198523251980759	-0.0831215744166653
ENSG00000183597	0.0217126778252729	0.1862589901834559
ENSG00000132623	0.0189455128091884	0.0981261505935789
ENSG00000232732	0.0380616329535343	0.1808077007069002
ENSG00000138385	0.0161581503698812	0.1473302768273101
ENSG00000259280	0.0903361992856994	0.5643702406532609
ENSG00000249359	-0.0889803196333878	-0.2072353331008972
ENSG00000179058	-0.1150160867588139	0.0774785652873196
ENSG00000160131	0.0201425551337602	-0.2362013421309401
ENSG00000279217	-0.0772262100319027	-0.2266521073062242
ENSG00000288854	0.1343204857267194	-0.5122140116166548
ENSG00000123933	0.0182158330928398	0.1321989434072881
ENSG00000152684	0.0330271736383592	-0.4184774826430284
ENSG00000263142	-0.0398984457184072	-0.0481382485548966
ENSG00000260625	-0.0593659464104523	0.0465489148153158
ENSG00000133805	-0.0167597208911506	-0.0414064472701715
ENSG00000107404	0.0258733977930771	-0.0784189821141507
ENSG00000237853	-0.0667680917693168	0.3639811788981816
ENSG00000279858	0.0543348410612502	0.0105938866422895
ENSG00000256464	-0.0879197586953045	0.1396870708904301
ENSG00000290469	-0.0685511327376394	3.796612335513193
ENSG00000261649	-0.0188279377291904	-0.1311908966262399
ENSG00000242571	0.0876998903253341	0.2094216575456498
ENSG00000178035	0.0346861020384027	-0.0145558878001286
ENSG00000237402	0.053368312128985	-0.0759854013590668
ENSG00000160908	-0.0165478926172071	0.047228822220402
ENSG00000143612	-0.0169999183193197	-0.2138690037752907
ENSG00000287109	0.0323637541591404	0.2654560408922531
ENSG00000279971	-0.0801381001711451	-0.5345016522401846
ENSG00000136193	-0.0130361820507759	-0.2784897716590063
ENSG00000250733	0.0764220337276657	0.462991707357263
ENSG00000250682	-0.0753350471744545	-0.028007238244572
ENSG00000266900	-0.0275877164146186	-0.2004945166887969
ENSG00000284722	-0.0592806662917672	0.5754791310638324
ENSG00000149823	-0.0300794605452945	-0.2384055635230081
ENSG00000233611	0.0692854994526017	0.3221384646461045
ENSG00000178057	0.0347220726984859	-0.1824067663047189
ENSG00000070669	0.0222448695471775	-0.0476417029505933
ENSG00000202058	-0.0291937147960954	0.2661701065671099
ENSG00000222932	0.0914369653616744	0.3724107206112095
ENSG00000231024	0.1243056443594653	-1.7118498840153626
ENSG00000259621	-0.0554182190866044	0.0442291654058777
ENSG00000047365	-0.0125139411419725	0.2285875525918619
ENSG00000225399	-0.0721794386683161	-0.3838799251737455
ENSG00000163319	-0.0239212541711187	0.2510928557069866
ENSG00000289268	0.0279159934691086	0.0808916087909418
ENSG00000231665	0.068314401993367	0.1397114137773417
ENSG00000289505	-0.0137792102784539	0.0139235581458636
ENSG00000291235	-0.0582031977130939	-0.1278480504267529
ENSG00000100401	0.013697077105353	0.0540069202163584
ENSG00000232056	0.1025269971518211	0.1847372938867733
ENSG00000184160	-0.080652209587186	-0.0206541704964962
ENSG00000138495	-0.0413386072649414	-0.1763478777345244
ENSG00000263603	-0.0229476362054881	0.0389496501530237
ENSG00000224707	-0.0347595786327569	-0.0617651653160096
ENSG00000276645	0.0950320771163922	-0.5810831261443696
ENSG00000273183	0.0366840182248674	0.2131494985971341
ENSG00000267361	0.0315417074958868	0.308893759213998
ENSG00000103248	-0.0250864520729778	-0.0324658579307014
ENSG00000287945	-0.0543793774425872	0.2377666098557799
ENSG00000166333	0.0308638840663808	0.0123175821249865
ENSG00000186073	-0.0220490263394215	0.0731889815306528
ENSG00000183914	-0.0225264726192199	-0.0257791582527051
ENSG00000109881	-0.0234824512794052	0.1827736085569396
ENSG00000279251	-0.0281972517582739	0.1890244612303383
ENSG00000234969	-0.0445444638892614	0.1939524265364714
ENSG00000086475	-0.0242488624556086	-0.176108754003085
ENSG00000201892	0.0493526657122398	0.2155581295220071
ENSG00000258220	0.0990367880522012	0.6485560852054596
ENSG00000273493	-0.0726136551826621	-0.3690989269463312
ENSG00000289382	0.041300429780298	0.1932383826403251
ENSG00000232065	0.1023320655181078	-0.3502617242548191
ENSG00000286459	-0.0776806872059109	0.3457050740662318
ENSG00000229858	0.0791939001868647	0.7157727313335791
ENSG00000108958	-0.0921551584631232	0.2024985037344747
ENSG00000254895	0.1041903751138949	-0.2520378630301508
ENSG00000160055	-0.0232632818180711	-0.2059288295243079
ENSG00000204463	-0.0159054010492852	-0.0885987713591143
ENSG00000243422	-0.0477208405028075	-0.4364844646583307
ENSG00000218586	-0.0676078687879555	-0.0619244033356269
ENSG00000271618	0.0908893363366145	0.2426629459580074
ENSG00000240853	0.0545362684420666	0.0718268391929259
ENSG00000229891	-0.0472186476858191	-0.7831984261896183
ENSG00000271181	-0.1014445463668099	-0.2382052077264935
ENSG00000137500	0.0175369328902661	-0.0550768837634889
ENSG00000221333	0.0766297294763785	0.6989631447469268
ENSG00000220614	0.0469532733240927	0.5471017126247651
ENSG00000160284	0.0478668645150945	0.1626382683881868
ENSG00000183386	-0.0493476060034893	-0.4649301821847706
ENSG00000263345	0.0486500658420348	-0.0957461906982286
ENSG00000289563	0.0445312085104835	0.0163386075583925
ENSG00000267943	-0.0646431097933766	0.0895567959607253
ENSG00000231114	0.0606155321826727	0.1617885903435528
ENSG00000263958	0.0142701381481761	0.0062011143787689
ENSG00000280385	-0.0161851104002513	0.2761252920264553
ENSG00000282915	-0.0743582487355033	-0.1539692685628146
ENSG00000134717	-0.0128212254691785	-0.1195893933890561
ENSG00000277734	-0.0747953572118082	-0.1017930477131299
ENSG00000257792	-0.0568408221166206	-0.0650766796690256
ENSG00000134152	-0.0132295013798443	-0.0803691885651578
ENSG00000154001	-0.0145812965648629	-0.021404939234003
ENSG00000243621	-0.0464179515997374	0.1498157941945528
ENSG00000198496	-0.0176618993200331	-0.2374352831680319
ENSG00000286410	-0.0344861943376571	0.2096425946141762
ENSG00000139988	0.0415558155587837	0.0440632006382773
ENSG00000200827	0.1042284618859574	0.0961596116411719
ENSG00000176014	-0.0392094278191901	0.0844036822934223
ENSG00000096996	-0.0824849216127844	0.4517589855674284
ENSG00000177963	-0.0223604358314606	-0.1393974181994429
ENSG00000288018	-0.0937099500631941	-1.0506377706261527
ENSG00000227598	-0.0516265083300021	-0.1212680835301077
ENSG00000285980	-0.0166953545400703	0.0873792725079523
ENSG00000172500	-0.0187681786175576	-0.2000810210703072
ENSG00000182473	0.0153485098103256	-0.0993025341963613
ENSG00000276517	-0.0241221169175156	0.3371007641367656
ENSG00000270580	-0.0473791687337099	0.1886951893281576
ENSG00000273419	0.0762779979307455	0.3703226565592757
ENSG00000250231	-0.0685014988402907	-0.4567680581695753
ENSG00000104957	0.0282138181855661	-0.4033609978503589
ENSG00000275764	-0.0212278844865615	0.0051313844840952
ENSG00000240436	-0.0606515029755934	-0.0307221307151781
ENSG00000146122	0.0274234294755719	-0.2115805959676294
ENSG00000279991	0.0554851860985459	-0.1986647431891728
ENSG00000257568	0.0470990539806824	-0.0371947683736372
ENSG00000278943	0.0559353227365288	-0.1444473275513743
ENSG00000254542	0.0217358376084872	0.02919430926907
ENSG00000101901	-0.0167754872616017	0.0936102350693768
ENSG00000273327	-0.0571573554840943	0.3072072558053699
ENSG00000225063	-0.0906703944790736	0.4151837408739634
ENSG00000230534	-0.0674955991304416	0.1472516940061596
ENSG00000138246	0.0102660877648218	0.1010913266646137
ENSG00000253784	-0.0461433599246608	-0.1389016015108796
ENSG00000285863	-0.0336558169462395	-0.424087433861939
ENSG00000228423	-0.1006932340454386	-0.0606018141955185
ENSG00000236637	-0.0794879493226925	0.2610539031669294
ENSG00000236963	-0.0452594729603306	-0.0974012548871962
ENSG00000260010	0.0843715369287256	0.479739408237651
ENSG00000251670	0.106992939429829	0.3247064157483736
ENSG00000170653	0.0154348180081643	-0.1843040839097872
ENSG00000267565	-0.0485209968992354	0.1913260413105291
ENSG00000226128	-0.0579638699515107	-0.9805033689975756
ENSG00000236869	-0.039510987331188	0.0115375854079459
ENSG00000154945	-0.0159258428636938	-0.1822729638528735
ENSG00000204758	-0.0476991434612347	0.0094177698419178
ENSG00000106009	0.0240014238271267	-0.0590714777043083
ENSG00000261124	0.0898563878781752	0.0196982801233184
ENSG00000152520	0.014530273152851	0.052623803783836
ENSG00000254719	0.086507159001663	0.3488050396853277
ENSG00000240764	-0.0257843130285668	-0.0503683473340865
ENSG00000265972	0.0520924131553857	0.0568958276063986
ENSG00000253869	0.0716668927881828	0.4886833998996561
ENSG00000066455	0.013126923659062	0.0354596857796072
ENSG00000108309	0.0106997318053205	-0.1102032110974723
ENSG00000000419	-0.0152768336589185	0.0446719496519158
ENSG00000162946	-0.0454263695877211	0.1810331665181225
ENSG00000266918	0.0357677733405868	-0.3392264611891285
ENSG00000254590	0.0642565444297986	-0.0451859524453375
ENSG00000214309	0.0327950663144999	0.0425312052264017
ENSG00000105287	0.027792309939246	-0.1528744224765564
ENSG00000198740	0.0109752288373223	-0.1082608381940744
ENSG00000286365	-0.0277379108143439	-0.0276096939927483
ENSG00000118785	-0.0341666899095826	-0.2452103858336866
ENSG00000000457	-0.0147132939611512	-0.136859728421685
ENSG00000241723	-0.0719865905535381	0.2428060935506703
ENSG00000179387	-0.0240332351028629	0.0995007173443855
ENSG00000287229	-0.0727047409985706	-0.2839098235962499
ENSG00000118520	0.0519937125464517	-0.3677997415403171
ENSG00000237461	0.0246426551522215	-0.0026950633333022
ENSG00000204930	-0.0328463551602667	0.0009015489890071
ENSG00000225573	0.0682712611579815	-0.2168776835073582
ENSG00000273091	-0.0749923655045305	0.1906366915286723
ENSG00000252130	-0.0635932658520105	-0.3183478995012876
ENSG00000259915	-0.0283839307558922	0.2425752411511104
ENSG00000119844	0.0138814301725335	-0.1674607095371705
ENSG00000219565	0.0233261568747067	-0.0196345689535033
ENSG00000131019	0.0274533639891032	0.2034710218998312
ENSG00000112977	-0.0371419096050366	-0.3492545074465111
ENSG00000227888	0.0177398229788349	0.0285823772446679
ENSG00000127526	0.0184563506381835	-0.3385078248182279
ENSG00000163812	0.0143320577056902	0.0468101019017669
ENSG00000254527	0.024315228103391	0.1702189980137916
ENSG00000126870	-0.009477401858613	0.095020309505441
ENSG00000179583	-0.0192287325172618	-0.1124299419617166
ENSG00000104823	-0.0265071906287228	-0.1285199637161377
ENSG00000180822	-0.0148922684796525	-0.008425142083956
ENSG00000200974	-0.1081381946403595	0.7753132879992699
ENSG00000254565	0.0735080265015317	0.8561959396115535
ENSG00000126882	0.0301898201521303	0.0769264495414016
ENSG00000111530	-0.0101694969014697	-0.0235417608808954
ENSG00000287959	0.0507512900395983	0.1818152473508336
ENSG00000147813	-0.0524853433909353	-0.4295727026040294
ENSG00000235408	0.055626706955912	-0.5862891381373018
ENSG00000104671	-0.0249177832168695	-0.0840301949300457
ENSG00000087077	-0.0969348960971527	-0.2770638679897437
ENSG00000124356	0.0140677770016193	0.0181540944167724
ENSG00000107147	-0.0107135851622485	-0.006181063806749
ENSG00000250479	-0.0277621194199721	-0.2260606525559547
ENSG00000254221	-0.0285150204367525	0.0537684562330145
ENSG00000232374	0.0547400074020671	0.2600231296684281
ENSG00000274973	-0.0659821317138053	0.2116259787713028
ENSG00000252707	0.0411921095906309	0.0392807165851808
ENSG00000287262	-0.0316452534605399	0.0906043837343756
ENSG00000169727	-0.0179761263912935	-0.3046076806688079
ENSG00000273913	0.0836127241824017	-0.3379267946719696
ENSG00000235967	0.0481297166206981	0.0072642307418169
ENSG00000119782	-0.0227858998707876	0.0872476323787948
ENSG00000279067	0.0520494669300789	0.1784362899413061
ENSG00000034713	0.0143952696730138	-0.1632834335363875
ENSG00000042286	-0.0298347081033167	-0.3231893474043413
ENSG00000131943	0.0160270982191608	-0.1532650988048765
ENSG00000265222	-0.036447249882236	-0.3623828505362275
ENSG00000077327	-0.0488379523879415	0.6067983446477047
ENSG00000290948	0.0447765915552855	0.2874194344598923
ENSG00000214976	-0.0363541970691985	0.1714447192650522
ENSG00000273306	-0.0385183154585244	0.0174071416446981
ENSG00000164934	-0.0233946411954067	0.2219069328129395
ENSG00000176261	-0.0136456142501082	-0.2273463638757938
ENSG00000178977	0.0920260560512865	-0.5943080597531298
ENSG00000108510	0.0098024021198557	0.0282241009985002
ENSG00000248479	-0.0950186894908124	-0.9217425272606669
ENSG00000120057	0.0968627084550864	0.365899912478156
ENSG00000198128	0.0189883895644667	-0.0525695941620998
ENSG00000240733	0.1067951025574009	-0.8219964043611317
ENSG00000011009	-0.0315752878251495	-0.3627987696673672
ENSG00000236565	-0.0699924093584425	-0.0945553468251926
ENSG00000282950	0.3596935098469207	-3.2789083988223333
ENSG00000011451	0.0218973578304665	-0.1121562518857959
ENSG00000142700	0.0794880897867162	0.1298179028051449
ENSG00000250742	-0.052334039878437	0.1303150420846046
ENSG00000229765	0.0734971799025045	0.0728421724884249
ENSG00000277233	0.0506680375258026	0.7070773192580143
ENSG00000091106	0.043153371219067	0.2847905262055519
ENSG00000267221	0.036273863866499	-0.0598487740443955
ENSG00000189190	0.0223243467878719	0.4220145390031987
ENSG00000237892	0.0386916011976992	-0.0709508469405474
ENSG00000204248	0.0411902787538425	-0.1911624677470686
ENSG00000259424	0.047268742164885	0.394023919248658
ENSG00000047936	-0.0190205803462626	0.1815249515537789
ENSG00000280670	0.0744671022441492	-0.508040840267596
ENSG00000141298	-0.0094518779225769	-0.2084532620137264
ENSG00000187097	0.019626481050515	-0.0386973497813323
ENSG00000254087	-0.0998583069218208	0.0329387278495174
ENSG00000279766	-0.0690400538695475	-0.0065961298389486
ENSG00000274321	-0.0711739064167632	-0.3534731226061343
ENSG00000143919	0.0262525364678356	0.2530683545902036
ENSG00000232082	0.0251158852047037	0.0441283712685311
ENSG00000161860	0.0925208645003301	0.204896222438896
ENSG00000249731	0.0393499251819801	-0.0765370075270358
ENSG00000117020	0.0103211514310129	0.0565850949364569
ENSG00000278817	-0.0470312480671453	0.0954766353021877
ENSG00000099625	0.0469482898527439	-0.0549306913747483
ENSG00000141127	-0.0211279679258382	-0.1052206001718825
ENSG00000288029	-0.0417944783745645	0.1161627627606459
ENSG00000221230	0.074547735654448	0.2638104707864869
ENSG00000235742	-0.0814494506130433	0.431855125692097
ENSG00000007237	-0.010078381791227	-0.1492692451658518
ENSG00000175832	0.0503775044517661	0.112956303582801
ENSG00000254531	-0.0320763244740161	-0.0509514944298207
ENSG00000282911	-0.0926201734791414	0.2136836133951881
ENSG00000151690	-0.0109145928542821	-0.202545838558722
ENSG00000255224	-0.0856343230027221	-0.1319950835695052
ENSG00000278607	-0.0977988992335102	0.1322328139549981
ENSG00000226696	0.016528531761092	0.0092842013765656
ENSG00000110987	-0.0432040859755884	-0.3083343053254753
ENSG00000251079	0.0633982164388005	0.5402435257813412
ENSG00000287236	0.0763916520692202	0.3429090176045903
ENSG00000250541	0.0462799826492368	-0.3394188718451157
ENSG00000235736	-0.0626173128937795	-0.3188978295938652
ENSG00000237813	-0.0900839876243267	0.4842794353272611
ENSG00000286417	0.0770240639357998	0.2337821521218128
ENSG00000162076	0.0489399055747492	0.3112150585093464
ENSG00000100926	0.0580602051684229	0.3153587337630412
ENSG00000287740	-0.0382049168570171	0.6316713716373707
ENSG00000066583	-0.0350515621471499	-0.1816005193268776
ENSG00000150316	-0.0175234347375607	0.1140174057406524
ENSG00000202314	0.0961091019269385	0.4945861510467169
ENSG00000286827	-0.0310416065241775	0.0324152781545957
ENSG00000100014	0.0133368902478379	0.0071585474530217
ENSG00000240549	0.0335974957330144	0.1561254705507316
ENSG00000107372	-0.0112817881251772	-0.064735154800345
ENSG00000286819	-0.1022506827541199	0.1312795059145788
ENSG00000145194	0.047244336814057	-0.0476348958978692
ENSG00000006534	-0.0456569754774418	0.0867347622348091
ENSG00000141965	0.0269888966645162	0.0041217742102818
ENSG00000091542	-0.0182607392170916	-0.2754137332707536
ENSG00000277588	-0.0889944919836134	0.2601558694519241
ENSG00000257497	-0.0300745025700123	0.4578706970726758
ENSG00000141293	-0.0834213246903456	0.1896001536610708
ENSG00000205323	0.055851734946147	-0.2949845271541527
ENSG00000201782	0.0648890222161096	0.1940588887345718
ENSG00000255838	-0.0538695501707663	0.0646828528813791
ENSG00000173679	-0.0811549194204572	-0.2081204890079297
ENSG00000128563	-0.0171799784197212	-0.1095393906053508
ENSG00000197279	0.0364702943576234	-0.1876762239452706
ENSG00000279500	0.0340494939154538	0.3879284626568187
ENSG00000146090	-0.02603491700019	-0.2212133135922812
ENSG00000136819	0.018227713330617	-0.1818332718227675
ENSG00000164338	0.0137468836631796	0.0056755615543365
ENSG00000289334	0.0489280827855177	-0.200986472904227
ENSG00000162430	0.0129081951816605	-0.1585511297859847
ENSG00000187068	-0.0185753584356404	-0.0154519848058313
ENSG00000244427	0.065534513986711	-0.2090242406092066
ENSG00000061455	-0.0394446703044356	0.0175601069282699
ENSG00000236274	-0.0366491806740331	-0.2482189070986407
ENSG00000287809	-0.0359972179554998	0.0912253701291678
ENSG00000133116	-0.0621679586825021	-0.5710215380391056
ENSG00000283757	0.0272149452922078	-0.0843348439797139
ENSG00000228697	-0.0841465027568833	-0.1269718451614054
ENSG00000255036	-0.0633968072524486	0.2362483809574181
ENSG00000173928	-0.0535898914561652	0.4399255671476588
ENSG00000286535	0.0603559012507419	-0.275250155292445
ENSG00000265460	0.0317085820738139	0.1833708323345077
ENSG00000291005	0.0293379450596354	0.2854707790506206
ENSG00000251495	0.0666304099974937	-0.0603233051347022
ENSG00000106868	0.023767836824768	-0.1460059240781135
ENSG00000213716	-0.107739177447462	0.2740003409230956
ENSG00000206681	-0.0648440481139256	0.046635665884177
ENSG00000286217	-0.058672228304214	3.114776362496689
ENSG00000259123	-0.0830792478543318	0.3065974433700904
ENSG00000260810	-0.0446032136384434	0.4155259349182074
ENSG00000153989	-0.0162088975922844	-0.1494984974493475
ENSG00000178896	-0.057053574003298	0.0788214665155059
ENSG00000290536	0.0576749395194196	0.5964491047585444
ENSG00000118600	-0.0232378661976245	-0.128683273710301
ENSG00000120129	0.0243009125176606	-0.1506559457187232
ENSG00000106268	-0.0744072598136768	0.1941551080964129
ENSG00000171320	0.0632965244843062	-0.3817163129414805
ENSG00000137709	0.0778857567843459	0.8610773341109483
ENSG00000214389	0.0378272592853063	-0.0163139040393663
ENSG00000283020	-0.0536903649777502	0.1176102653967781
ENSG00000225556	0.0414253444433088	0.3257404077362276
ENSG00000249870	-0.0600485770677712	-0.3268909757706824
ENSG00000166428	0.0567039109410364	0.0607542376387204
ENSG00000227588	-0.020501143691072	0.1884975795196149
ENSG00000232662	-0.0598219308850023	-0.3680223447190731
ENSG00000141543	0.025429418717274	-0.134829890034635
ENSG00000173546	-0.0521084933537265	0.0468830213008828
ENSG00000163002	0.0190287370745968	0.0354846365601468
ENSG00000073584	0.0137261559058887	0.0629195708276055
ENSG00000014914	0.0196933197862314	-0.3273036439873817
ENSG00000168310	-0.0187308155508841	0.0215821481189631
ENSG00000289299	-0.1132327770604718	-1.3333995597606954
ENSG00000099910	-0.0131653143038807	-0.0170330963519931
ENSG00000105971	0.0294234335370097	-0.0472742153163106
ENSG00000230989	0.0153490824662796	-0.1274847333416496
ENSG00000286344	0.0952933476211151	0.2929125057469873
ENSG00000013374	-0.013012384430276	-0.0837332812224557
ENSG00000254016	-0.0282742272810181	0.1207062313078244
ENSG00000273604	-0.022218355001923	-0.2562186875861536
ENSG00000132259	-0.0368570482564232	-0.0510479673152102
ENSG00000122432	-0.0207584228923809	0.2335062068848839
ENSG00000226774	0.067505295134895	-0.5351740523188198
ENSG00000243547	0.0547180472429326	-0.1468952092236701
ENSG00000187736	0.0287900279388352	-0.0393256753053101
ENSG00000166105	-0.0138801459522327	0.0300798334166749
ENSG00000165370	-0.0574386998418066	-0.0947250480997455
ENSG00000114030	-0.0110956974876459	-0.2574705588253733
ENSG00000236980	-0.0616476846565043	-0.1855657719679442
ENSG00000212961	-0.0244428257467381	-0.176367313669815
ENSG00000262903	0.0658331016292896	-0.0825471150635838
ENSG00000128513	-0.0174443137107278	-0.0770750573930231
ENSG00000171804	0.0536035553491599	-0.5907044882254566
ENSG00000258502	-0.0688362472640379	-0.4712507869846173
ENSG00000178082	-0.0694172230394616	-0.0024800199617072
ENSG00000124574	0.0154544199041321	-0.0858367640998831
ENSG00000049247	0.0569053758877996	0.7523902494907968
ENSG00000239835	-0.054092347059031	0.4646880767520508
ENSG00000250962	-0.0778869737309568	0.0076890407996582
ENSG00000106123	0.0092276294278394	-0.028245176374643
ENSG00000225695	-0.019781645878212	0.2088927886443383
ENSG00000225008	-0.0636431130998559	0.6744486415187592
ENSG00000116675	0.009842808818255	-0.213298236553444
ENSG00000128739	-0.0152499064400666	-0.0733069463754609
ENSG00000261807	0.0921542167853706	0.6338306625455853
ENSG00000259469	-0.1093686982569143	-0.3312212034968478
ENSG00000285190	0.0546457138254342	0.2460908123401341
ENSG00000277562	0.0874765471295433	0.0212863068385289
ENSG00000252934	-0.0601818284233231	0.1402137215969096
ENSG00000225647	0.0479043421606849	0.2244218616519474
ENSG00000277550	0.0776343147214838	0.0516625056060521
ENSG00000160188	-0.022608364856249	-0.5767016188091584
ENSG00000256053	-0.0226339303130343	-0.5942424791185045
ENSG00000132323	0.0195338561468971	-0.106628827994889
ENSG00000235012	-0.028595648469574	0.1095073236171499
ENSG00000172568	0.0407014005297461	0.2216324660933162
ENSG00000270270	-0.058946190896139	-0.0273623120957011
ENSG00000256897	0.0680539517290774	0.1350648755503204
ENSG00000139624	0.0091261081668641	-0.1489062940154319
ENSG00000179218	0.014605276349992	-0.0237715081054466
ENSG00000228492	0.0171920106367021	-0.1404346930527344
ENSG00000267342	-0.0808533735727369	0.2264245924037099
ENSG00000253476	0.0476168802951212	0.3763163829760672
ENSG00000255524	0.026604511866039	0.158921601790901
ENSG00000226167	0.0371353278350296	0.0452381692219552
ENSG00000228784	-0.0463959748395464	-0.3332499201548236
ENSG00000196437	-0.0178833021669998	0.0165539811537213
ENSG00000272630	0.0278047074481355	-0.1225131582884304
ENSG00000262075	0.0623541499132121	-0.8691169899638435
ENSG00000288753	0.0969422574707343	0.025783845951823
ENSG00000144285	-0.0095713455960437	0.0282131764446488
ENSG00000262322	0.1281268491578709	0.5325551849947979
ENSG00000139218	-0.0098570145108406	0.0136617856949708
ENSG00000184708	0.0093543509081506	-0.0572079301058704
ENSG00000211807	0.3233230666556501	-2.8128792358082104
ENSG00000167674	-0.0236411402826278	-0.020746051773796
ENSG00000231646	-0.0502072464673141	0.2241518909022842
ENSG00000214760	0.0334339620540383	-0.3080813008625004
ENSG00000229321	0.012229437296394	0.1393816354133112
ENSG00000265739	-0.0274226905118282	-0.2467118658475182
ENSG00000231206	-0.0404059869784143	-0.0958259848503756
ENSG00000282164	-0.0150503379467652	-0.1625423369227958
ENSG00000043143	0.0128128650631849	-0.0800067189318323
ENSG00000286001	-0.0344814100937	-0.2039219395557235
ENSG00000109689	0.0151456220976163	-0.1249316822421506
ENSG00000254685	0.017231113866688	0.1351196292193546
ENSG00000274220	-0.0367245695672891	0.1036035446547125
ENSG00000277708	-0.0660445528485886	-0.9505782209800524
ENSG00000286824	-0.0676068869490827	0.3692640076037535
ENSG00000253720	-0.0166821558233425	-0.0692479952015999
ENSG00000181035	-0.0210978426455031	-0.0426091507631764
ENSG00000235306	-0.0887991247738288	-0.008617485395167
ENSG00000256197	-0.08168668148159	-0.0537423844681633
ENSG00000100564	-0.0226472042256177	0.0368609846866183
ENSG00000198642	-0.0139633035283907	0.0056560103574622
ENSG00000287171	0.06065672385116	0.4506043624760975
ENSG00000225907	-0.0333524552343022	-0.0441089473300332
ENSG00000198270	-0.0125970293385335	-0.2118488143527491
ENSG00000260398	0.0194821154827302	0.0879316065584609
ENSG00000253919	-0.0264148849735654	0.3764169322622203
ENSG00000196890	0.0171308833139628	0.1793720350051189
ENSG00000124171	-0.0211078642662334	0.0214437498811129
ENSG00000227474	-0.0715555557725426	-0.5119791796040821
ENSG00000131470	-0.0357565209179835	-0.1056453709042146
ENSG00000130159	0.0148051817629073	-0.1507381069342994
ENSG00000198060	0.0143602889870674	0.0548466248523113
ENSG00000213123	-0.0153184930940563	0.0733251088985245
ENSG00000236675	-0.0320709394544413	0.1340558897234719
ENSG00000164402	0.0122691100581885	-0.1247935947928337
ENSG00000239626	0.0575636676586388	-0.1136663950290503
ENSG00000138435	0.042504096551768	0.1292269664950631
ENSG00000131931	-0.0280263560579457	-0.0840026532897533
ENSG00000120327	-0.0112631028026847	-0.1236322999838458
ENSG00000034533	0.0162227240169435	0.2945817924301435
ENSG00000247708	-0.0098380885417823	-0.0324957325530527
ENSG00000289508	0.0786114658882304	0.1630870783100328
ENSG00000230426	-0.0786037291541413	0.6281526300160646
ENSG00000282952	-0.0876159090995849	-0.4733447961391562
ENSG00000238906	-0.0347935763733838	0.1257266064325891
ENSG00000231105	-0.0273568699543463	0.0398756257963084
ENSG00000132153	0.0148872590052282	-0.1424980559273822
ENSG00000278746	-0.030640599927903	-0.3649364949330872
ENSG00000214563	-0.0714422143181668	-0.1490645888372012
ENSG00000257259	-0.0611589929630927	0.3899843997516089
ENSG00000198915	-0.0130304975571075	-0.1498740212354808
ENSG00000258957	0.0288667868606618	0.0954572142932771
ENSG00000171222	0.0749671739973973	0.2700092581970967
ENSG00000232164	0.0426019692725378	0.2635198228653945
ENSG00000111684	0.0215219528331852	-0.1475028992153066
ENSG00000244274	0.0693411376652923	-0.1170835291349844
ENSG00000159450	-0.0297183106194418	0.1433649101210389
ENSG00000248125	0.0241357829299741	-0.0367029311401253
ENSG00000226193	-0.0448787604441412	-0.003939891358651
ENSG00000229559	-0.0918551262360536	-0.4842919012751023
ENSG00000188162	0.0556778492347932	0.1454607229509854
ENSG00000111276	0.0182401971785299	-0.1717995282888717
ENSG00000248210	0.0357282564982153	0.403432422886528
ENSG00000236796	-0.0368278388829995	0.2287134099988228
ENSG00000231249	0.0137035872169814	0.1384882891005281
ENSG00000165672	-0.0165598128681359	-0.2045796607757706
ENSG00000264254	-0.0681578086324951	-0.0454685493967762
ENSG00000136319	-0.0166121123542429	-0.1241232291821566
ENSG00000204954	-0.0135694646604673	-0.0964700001820637
ENSG00000213987	-0.0832271847904441	0.6806620501170684
ENSG00000091140	-0.0153471136315003	0.0711169781339785
ENSG00000277873	0.0658292852772185	0.4671060632154969
ENSG00000166224	-0.01048448768979	-0.1456425954508573
ENSG00000136457	-0.0385465340385231	0.8039129193810624
ENSG00000197535	-0.0073844440969506	0.0008538457158526
ENSG00000134020	0.0609954865910266	-0.0059337631115709
ENSG00000290074	0.0270133933987878	0.1028765212838662
ENSG00000287293	0.0495419441444395	-0.1139292025888341
ENSG00000100883	-0.0128159081862166	-0.0007234946532374
ENSG00000100393	0.0074865526090437	-0.054880700066423
ENSG00000168140	-0.0344457685251128	-0.1455700810588751
ENSG00000272540	0.0692158449810882	0.0629881004052743
ENSG00000265205	0.0776018047097897	1.2962719268429392
ENSG00000166529	-0.0378895787321395	0.1463142007843666
ENSG00000236811	-0.0671385140736679	-0.0777729875783881
ENSG00000262700	-0.0194588399609245	0.2596044076023684
ENSG00000116525	0.0421105574291627	-0.2430079545209941
ENSG00000222042	0.080176573385334	0.4775042085090183
ENSG00000277806	0.0618769999151453	-0.1790011183715335
ENSG00000150687	-0.012217740308383	0.0476153314428151
ENSG00000244699	0.0517230389984079	0.3990302600591905
ENSG00000252985	0.042991012057871	0.2581635613426369
ENSG00000260417	0.0181236453182316	-0.1401426142103952
ENSG00000285079	0.0703810085805647	0.7285596671587797
ENSG00000259582	-0.0778299518245297	-0.0899704187851837
ENSG00000133739	0.0180193600813633	0.2803260733719169
ENSG00000226148	0.0296713857067092	0.2001471494702971
ENSG00000289296	-0.0681901311897472	-0.5640345797026265
ENSG00000167513	-0.0474507556079882	0.1447766161984025
ENSG00000116771	-0.0434094694227009	-0.269591509442295
ENSG00000273004	-0.0696011447426706	0.3280358145410758
ENSG00000180974	0.0583844973784636	0.2127931833223287
ENSG00000101751	-0.0144107619769499	0.053689005852389
ENSG00000110921	0.0196422197122314	0.0536072715001367
ENSG00000144231	0.0152333850606256	-0.2177747278603193
ENSG00000230323	0.0300400215656813	0.022101917500527
ENSG00000048707	0.0076455645612864	0.0726810381619871
ENSG00000183032	-0.057228962120029	-0.0835209883292743
ENSG00000260456	0.0425739476144894	0.1272505616999548
ENSG00000279349	-0.055917758113419	-0.1993719554556904
ENSG00000289306	0.023154110149242	0.0433991520499809
ENSG00000239040	-0.0388915182447921	-0.3473751770638381
ENSG00000116661	0.021410572222126	-0.3655812738819333
ENSG00000289558	0.0229546559971462	0.1698480959697616
ENSG00000129055	-0.0266773437258286	-0.358780505786762
ENSG00000248597	-0.0368321158608864	0.0865613261381645
ENSG00000079950	-0.0102964803497274	0.0115098338616887
ENSG00000276334	-0.0209045396348511	0.1554988691260458
ENSG00000101888	0.0601300687330438	0.0060778304938391
ENSG00000172037	0.0479391915418879	0.4346529001240739
ENSG00000257576	-0.0417533010231015	-0.1642725412208432
ENSG00000174915	0.0169758723217622	-0.0926028447244249
ENSG00000229278	-0.0423480149158513	0.1700948354134961
ENSG00000252207	-0.0532555362170385	-0.3545374704201476
ENSG00000175229	-0.0207543708648195	-0.3121576721235499
ENSG00000256188	-0.0190272765020901	0.4605628004990513
ENSG00000200683	0.0854472270477814	0.397170120229071
ENSG00000205423	0.0205956438585938	-0.2686100747963787
ENSG00000243516	-0.0463706631827654	-0.0149385006068016
ENSG00000188825	0.027641221361631	0.4647997229126236
ENSG00000207344	-0.059689978392524	0.1024669374086347
ENSG00000228509	0.0254536224816397	0.2064898709714567
ENSG00000252720	0.0148002458702646	-0.6107524036952505
ENSG00000204580	-0.0306555852775483	-0.4208829678369725
ENSG00000152229	0.0615925731536311	-0.453630599427001
ENSG00000166153	0.0370257327018791	-0.0987217923058227
ENSG00000164916	-0.0103508686156654	-0.226786530698943
ENSG00000198862	0.0102347994386784	0.079239282420989
ENSG00000219395	0.0306959620111197	0.2146745895212591
ENSG00000114416	0.0085987046778092	0.1637891983730896
ENSG00000186714	0.0446420406760121	0.1918152299375418
ENSG00000284484	0.0247418947200048	-0.2260052041719196
ENSG00000157306	0.0142028504936151	-0.0582215594472096
ENSG00000276293	0.0099374394236639	-0.205864771276773
ENSG00000275140	0.0643255800209548	0.4877548250407192
ENSG00000279286	-0.0426564199190882	-0.0420965145352763
ENSG00000196456	-0.0553788504244417	-0.2567832638320067
ENSG00000197168	-0.0146093809470696	-0.1912229010660126
ENSG00000168612	0.0146410211439124	0.0068538495098504
ENSG00000256181	-0.0594104628048914	-0.0086996642265068
ENSG00000254211	0.0761954499634872	0.5754075453373471
ENSG00000286014	-0.0507065688424988	0.277700454653461
ENSG00000036549	-0.0085899031871964	0.0485765335182313
ENSG00000288917	-0.059379920186047	-0.1022332243440569
ENSG00000242431	-0.0663691590911737	-0.2824166298347332
ENSG00000164096	0.0140564307269455	-0.1231760571524327
ENSG00000171100	0.0120648637539103	0.0796511582032487
ENSG00000290945	-0.0197781944231139	0.0889299906238027
ENSG00000278967	0.0392963323797765	-0.2444029933705497
ENSG00000168028	0.017942698903562	-0.2694604859134302
ENSG00000242531	0.0559003038156313	0.1054968816091256
ENSG00000269891	-0.0243879938009184	-0.0015359449546797
ENSG00000240553	-0.0527093594748306	0.5375894337258645
ENSG00000197140	0.0118351264051629	0.3264226704461214
ENSG00000231057	0.0607957727093132	0.2826532931802039
ENSG00000264270	-0.0258366048223709	0.1596518082643198
ENSG00000224046	-0.0714613864318454	0.5913694975447796
ENSG00000146700	-0.0434368777897145	-0.6540803473608068
ENSG00000084676	0.0094179433798375	-0.0382724786325198
ENSG00000223849	-0.0748373742951415	-0.1792975651106576
ENSG00000176407	-0.0127616797792088	-0.1065308195609665
ENSG00000273674	-0.0286932864637868	-0.0729320958777413
ENSG00000171951	0.0140711612534859	-0.5562207186526985
ENSG00000185418	-0.0092250011132688	0.1059832155275574
ENSG00000086827	-0.0163447106834292	-0.0623227780959804
ENSG00000140830	0.0167331655251218	-0.1526757878062487
ENSG00000148334	0.0238280258086345	-0.3546889364432588
ENSG00000226875	0.0637434752239587	0.1618660285245834
ENSG00000234021	0.0203268108921589	0.1136447202442931
ENSG00000250111	0.0269039893928041	0.2108244729911121
ENSG00000268401	-0.0111606156599651	-0.2734942676675867
ENSG00000206623	-0.0493289924142267	0.1312999422665035
ENSG00000011007	-0.0102633701965784	0.1241990851033405
ENSG00000278969	-0.0499122185993888	-0.4762151307497584
ENSG00000253579	-0.0848547220659889	0.2328927352261728
ENSG00000134531	0.0435298449652899	0.4642837506419905
ENSG00000106682	-0.009114931875145	-0.2226112994286353
ENSG00000239701	-0.0644821738069991	-0.4464481815358493
ENSG00000101868	0.01312283026626	0.1414713567844043
ENSG00000115204	-0.0080272475266208	-0.0353442895748807
ENSG00000078747	0.0091282268272082	-0.0593117164800169
ENSG00000186628	-0.0149149704285962	0.061675330607533
ENSG00000254638	0.0499913600369871	0.3827263543395576
ENSG00000235672	0.0320392982942731	0.2056249336483883
ENSG00000066027	-0.0141854351611245	-0.0886714782774554
ENSG00000105982	-0.0164532792517648	0.0904999387672654
ENSG00000123415	0.0153728079104683	-0.030617272450482
ENSG00000158887	-0.0278769766236828	-0.2766066085437957
ENSG00000250508	-0.0386291703300179	0.3920270057247901
ENSG00000215030	-0.054987819026598	-0.3551878875913912
ENSG00000285551	-0.024980290583482	0.3733239485492921
ENSG00000260447	0.0623410119687047	0.05300109189177
ENSG00000073150	-0.0148556007543746	-0.2590592609747452
ENSG00000152292	0.0712587333461756	0.6759830661462362
ENSG00000154839	0.0832299335325538	0.6672072958371332
ENSG00000203499	-0.0576314606569825	-0.4971804522213713
ENSG00000236539	0.0565660680165611	0.1547537087885416
ENSG00000145220	0.0247482571507722	0.140700843115055
ENSG00000232117	0.0299097297690523	0.0767098760896895
ENSG00000166503	0.0075646439582671	0.0206716094390944
ENSG00000254507	0.0326953823367067	-0.0268547284658971
ENSG00000143811	0.0159593581261948	-0.2062015066015421
ENSG00000166165	0.0103187134416171	-0.3371411415205795
ENSG00000120742	0.0123094405979799	0.114924674849888
ENSG00000216471	0.0721600287558266	0.8952526139525501
ENSG00000205639	-0.0320052629004634	-0.3782748213188988
ENSG00000277200	-0.0160180649172102	0.0472101407670806
ENSG00000275278	-0.0348345329051154	0.5175867785608192
ENSG00000188991	-0.0618035784556349	-0.1150935177498971
ENSG00000174206	0.0166467613982363	0.0596662181721177
ENSG00000253596	-0.0330796954817264	0.0998221255608936
ENSG00000230295	0.0456117367650382	-0.044193866824186
ENSG00000100211	0.0137876172892334	-0.0844251732621896
ENSG00000114735	0.0113870419423419	-0.0500739875374889
ENSG00000012124	0.054620454839249	0.4810480484147221
ENSG00000163528	-0.0337611092003205	0.0093450859157678
ENSG00000283457	-0.0558899511844519	-1.2797945341636323
ENSG00000230063	-0.0265861495046237	-0.0370010820730594
ENSG00000127663	0.0105156276201331	-0.1025765348313075
ENSG00000205302	0.0107056944062108	-0.0466621519649438
ENSG00000169402	0.0438116194372348	0.1481835356962109
ENSG00000101470	-0.0322132370033974	-0.3829610739041696
ENSG00000162241	0.0292580042626927	-0.293685176099756
ENSG00000282308	-0.0441455541351882	-0.0433881168236074
ENSG00000130558	-0.0082908537809635	-0.0662806815194627
ENSG00000238217	-0.0209029221833287	0.1337520143129942
ENSG00000288102	0.0308354273996795	0.26514135621767
ENSG00000275106	0.0624895321894378	0.1014980481542781
ENSG00000249169	-0.0274825835911211	-0.0215648206133731
ENSG00000256008	-0.0201468565498148	-0.1738513570053138
ENSG00000272079	-0.0296436612165024	-0.4721599995295974
ENSG00000240036	0.0441958396548641	-0.2635235466102055
ENSG00000157856	-0.0310002729988862	-0.5155571321652731
ENSG00000142279	-0.0219087360089305	-0.4187091868942498
ENSG00000010610	0.0405742382130912	0.0193991147071762
ENSG00000233735	0.0158254304581964	0.0254922778911005
ENSG00000131233	0.0388642237089504	0.1912986417280812
ENSG00000228300	0.0435902455958877	-0.0256930764050746
ENSG00000290091	0.0602196270740877	0.2880126851294409
ENSG00000288674	0.0477086731300709	0.2342931587133158
ENSG00000197563	-0.0100536022823623	0.0312665829711727
ENSG00000152749	0.0078289648050953	-0.0418687861204033
ENSG00000291082	0.0094281514106992	0.1527653781903878
ENSG00000243709	0.0268402845432249	0.0619178197240702
ENSG00000198133	0.0171139390691607	-0.0099845445519977
ENSG00000244124	-0.0321340728791445	-0.223523556291334
ENSG00000103707	0.0139878912453726	-0.1061979764595768
ENSG00000288857	0.0904430308323473	1.0922148698282943
ENSG00000125787	-0.0442378579468392	0.1509820001888842
ENSG00000163462	-0.0174692001105676	-0.2109544387861004
ENSG00000072506	-0.0310676084059888	-0.796511134010159
ENSG00000229970	-0.0594166224544828	-0.3549071056066925
ENSG00000289889	-0.0656083633037684	-0.4489694863899737
ENSG00000252383	0.0454072558502394	0.6075466983657137
ENSG00000189157	-0.0112332310813771	0.2268552682733225
ENSG00000226937	0.0359556679853199	0.4193544286497546
ENSG00000196591	-0.0083047179688951	0.062179646409277
ENSG00000262681	-0.0301442771488966	-0.1379231286721199
ENSG00000269945	-0.0097584115764284	-0.0170111423916511
ENSG00000248858	0.0150869708027426	0.0868493895172711
ENSG00000213563	-0.0174274731458001	-0.0296874689581078
ENSG00000160953	-0.0126225263802067	-0.188661109050233
ENSG00000285529	0.0414538950485144	0.0163561264683417
ENSG00000168116	-0.0107455092489019	0.1697202068654035
ENSG00000224418	0.0618392073474121	-0.5410267243327842
ENSG00000166295	0.0093956091801663	0.0138102555363279
ENSG00000205883	0.0503262411900234	-0.4199077009828728
ENSG00000144045	0.0304329716379214	-0.2460218386753856
ENSG00000134490	-0.0100455614704627	-0.1150694420710203
ENSG00000262155	-0.0105864624198226	-0.0642313542898712
ENSG00000267272	-0.0196934178852774	-0.1264187503677892
ENSG00000180776	0.0102715544314808	-0.0035372496197739
ENSG00000238079	0.0610931540442331	0.4291925184568563
ENSG00000226823	0.0632657236301125	0.2991875399660311
ENSG00000237588	-0.0596156578747832	-1.1625295489545062
ENSG00000276214	-0.0514377814656388	0.3118583859939409
ENSG00000245146	0.025615917157198	-0.0286066517866522
ENSG00000162174	0.0241905905523212	-0.181893284371328
ENSG00000201223	0.0679503097616507	-0.104505152988894
ENSG00000204256	0.0093399381090322	-0.0509987098781173
ENSG00000248840	-0.0421169571729171	0.1882081944143928
ENSG00000024862	-0.0126350809685053	-0.2143047765422404
ENSG00000105948	-0.0125288926200126	0.1654140879940071
ENSG00000267605	0.0160843664577312	-0.05126129272353
ENSG00000243849	-0.0565167881657216	0.025584899862981
ENSG00000131374	0.0071154599895089	0.0494919334594897
ENSG00000239856	0.0589251910876176	1.4488578425598355
ENSG00000226649	0.0179737126525866	0.1730929957456327
ENSG00000261556	0.0365919578116738	0.2403295226989801
ENSG00000073792	-0.0581895058413839	-0.4173660720961566
ENSG00000278330	-0.0204960147696509	0.0055897226894959
ENSG00000267203	-0.0285688557747412	0.2377920690511565
ENSG00000268879	-0.0316979483904756	0.0209112576613026
ENSG00000284237	-0.0396356314259993	-0.0747821866515906
ENSG00000272886	-0.00821504475805	-0.0361014556446856
ENSG00000183648	0.0133676509535634	-0.181863812014037
ENSG00000213384	0.0491898349918309	-0.0914728216971086
ENSG00000267636	-0.0512486669651918	-1.1196432737016735
ENSG00000262583	0.0440185617173107	-0.0364103100416731
ENSG00000289269	0.0249851212889442	0.2482949716683473
ENSG00000226680	0.2342826447719499	0.361649360699359
ENSG00000153443	0.0281888062012069	-0.1171511875934033
ENSG00000158526	-0.0115726499690117	-0.2701025141398485
ENSG00000131368	-0.0072229489193266	-0.1607421841870008
ENSG00000163918	0.016968395392917	0.1568151780018051
ENSG00000290718	0.0231176968095558	0.13675461871105
ENSG00000286428	-0.0289547698546023	-0.422672067306947
ENSG00000169189	0.019605126908108	-0.0081109986104338
ENSG00000160207	-0.067641166783768	0.6626004521207033
ENSG00000274759	0.0457623851195328	-0.0215782021623113
ENSG00000168890	-0.0193729317804058	-0.2250148441476938
ENSG00000116514	0.0255110894662483	-0.0296110468069058
ENSG00000250130	0.013151932261097	0.030489292004274
ENSG00000090316	0.0127975464616474	-0.0388718314417413
ENSG00000287762	0.0182567497537171	0.0991148869403037
ENSG00000228981	-0.0298112495515649	0.5141416776177288
ENSG00000273257	0.0576146035704279	-0.86722618112928
ENSG00000267796	-0.0507360801432314	0.3486343586320928
ENSG00000267855	0.0508182748470435	0.8248020346984709
ENSG00000100226	0.0119293147600372	0.0200203354268084
ENSG00000145623	-0.0292544606531547	0.2756102520420448
ENSG00000279821	-0.0599365274710895	0.6186646886193709
ENSG00000228775	-0.0302700326826214	-0.0758916898567922
ENSG00000235651	0.0647735531800511	0.787677115329068
ENSG00000270462	-0.0433476062992957	0.1238596780576048
ENSG00000177469	-0.0651236117032392	-2.00154686630493
ENSG00000196834	0.0457941096237678	0.1664419621441476
ENSG00000211795	-0.2483352479106316	-0.837295502378461
ENSG00000224543	0.0454563856097541	-0.2084310067450015
ENSG00000229151	0.0228968426271702	-0.1783116202638979
ENSG00000143190	-0.0097053374868754	-0.0590672025355814
ENSG00000143653	0.0127557061432213	-0.0812180567423278
ENSG00000239466	-0.0332229037583488	-0.0707003853771274
ENSG00000236489	-0.0266206334049345	0.1741111842601521
ENSG00000181085	-0.0480452574941979	0.1782755271537126
ENSG00000001626	0.0239852002479593	0.0498170726270873
ENSG00000165948	0.0331657946052254	-0.385190698222023
ENSG00000269904	-0.0376812187717263	0.1682868992701645
ENSG00000196998	-0.0169668221799466	-0.1024420499207061
ENSG00000200372	-0.0291555507343699	-0.3453704724266045
ENSG00000228063	-0.0256005293307646	0.265087872646222
ENSG00000196653	0.0256569935037505	-0.1691781986572146
ENSG00000196639	-0.0162935081461872	-0.1840766942586146
ENSG00000231940	-0.0372301598542043	0.1743105440341949
ENSG00000171160	0.0114812182540764	-0.0165668999630416
ENSG00000163635	-0.0061677287580553	-0.0201800178854107
ENSG00000267319	0.0420066481697264	-1.546897823537812
ENSG00000140995	-0.0115279535121179	0.0008138121914447
ENSG00000090932	-0.0487488568793845	-0.3257293428957335
ENSG00000229455	-0.0717122573839382	0.613794381009221
ENSG00000164185	0.0579841804864786	-0.5413778285433654
ENSG00000231028	0.0180983701590718	-0.1715292716010711
ENSG00000279083	0.0174867206762094	0.1310667552217351
ENSG00000136280	0.0192914101799186	-0.1430386859504883
ENSG00000213542	0.0278511158338642	0.3277713098197977
ENSG00000199454	-0.0535279652740144	-0.8504726023422828
ENSG00000133597	0.0185199622077548	-0.4688122667483789
ENSG00000291031	-0.0246270377310643	3.3401804946613494
ENSG00000279373	-0.0470148878642739	0.4504516461326749
ENSG00000250106	0.023448659247562	-0.0846706409014072
ENSG00000275371	0.0497262325611193	0.5328191895200138
ENSG00000201025	0.0431869701864715	0.2943005494751003
ENSG00000252496	0.0287862892388174	0.0464325586156468
ENSG00000229853	-0.0477033800962694	0.4030723835016012
ENSG00000221806	0.0568086896499133	-0.0739943077582455
ENSG00000259250	0.0273344259522528	0.1478646202861217
ENSG00000274767	-0.0475988450657305	-0.0484877822430136
ENSG00000242661	0.0173810522459323	-0.1355932440281449
ENSG00000137135	0.0335631948544692	0.0361388448025139
ENSG00000112763	-0.0121477405296992	-0.0958983868117378
ENSG00000162814	0.0250020962252574	-0.2687008828242171
ENSG00000152620	-0.0094458967759832	-0.1111447463434464
ENSG00000231322	0.0179864872221259	0.0552932026946922
ENSG00000183307	-0.0147718575247454	-0.0774938659416955
ENSG00000252010	-0.0272771263782107	0.1681966835055304
ENSG00000259103	0.0203861768879422	0.0331337145125176
ENSG00000184530	0.0353533957799536	0.2048120541656707
ENSG00000163960	-0.0093912126354062	-0.0202760087147638
ENSG00000231454	0.0845931506730718	0.8335217766484537
ENSG00000290574	0.0275234095691887	0.4416424679855625
ENSG00000163607	-0.0148043741108613	0.1732782595593291
ENSG00000183688	0.0203253467110895	-0.4792877365649619
ENSG00000151806	0.0102445052015061	0.0519846071697726
ENSG00000117594	0.0472869496367589	-0.1165250167453653
ENSG00000201229	-0.0576605057866825	-0.5315393851816853
ENSG00000228192	-0.0383252779881557	0.379059371796965
ENSG00000240568	-0.042209882641091	0.2070240584824628
ENSG00000287839	0.0328074577996857	0.0755979807181713
ENSG00000108599	-0.0100589594722021	-0.0262063291203974
ENSG00000226163	-0.0472445478272516	-0.253675850512278
ENSG00000167601	-0.0404407193924685	-0.5156075560411498
ENSG00000198185	0.0093603613448479	-0.0458762843025109
ENSG00000272256	0.0674922218945516	-1.2504225229883887
ENSG00000165527	0.0191922730379677	-0.2794471936500033
ENSG00000268403	0.0256338653359059	0.0915283851131114
ENSG00000207719	0.0713603170258936	0.6354038629142268
ENSG00000187688	0.0152544801652759	-0.0434796191814077
ENSG00000285887	0.0334651250461499	-0.2508815124817171
ENSG00000173465	-0.0196847382795694	0.0706022620545596
ENSG00000258913	-0.0591621480135598	-0.2272155801668822
ENSG00000288065	0.0327685338487511	0.2416499674344671
ENSG00000246016	-0.0433996938366413	-0.0172367683933486
ENSG00000259985	0.0442459446282721	-0.3920939140690371
ENSG00000267416	0.05419518514446	-0.0846842965839173
ENSG00000279162	0.0307277247169217	-0.0233336178933814
ENSG00000179364	-0.0072205207015407	-0.0175063377150421
ENSG00000180385	-0.0444613664242867	0.0458844825518982
ENSG00000254166	-0.0289848522493354	0.4275835423319244
ENSG00000270941	0.0462093532093015	-0.362515839612395
ENSG00000234796	0.0446882017838977	0.2430950066277022
ENSG00000250551	-0.060647697930505	-0.7096852310282129
ENSG00000125744	0.0168269854864044	-0.0738197099083014
ENSG00000228485	0.0530763540509128	0.3332509231861918
ENSG00000187626	-0.0129444483168094	-0.2113760144808845
ENSG00000072864	0.0381213060314366	1.0092326762017918
ENSG00000065268	0.021777852142126	-0.0336674468077515
ENSG00000137656	0.0133300663745551	-0.4404590498000701
ENSG00000214650	0.0151725235292961	0.0763525868011372
ENSG00000237731	0.0272461733920676	0.553891290103197
ENSG00000112685	-0.0094297346791903	0.0165372835919288
ENSG00000252202	0.0580010761093007	0.0785137797895658
ENSG00000173627	-0.0201682473761387	0.2335792973658449
ENSG00000188612	-0.015025556424353	-0.230969421352165
ENSG00000172915	0.0059035819916256	0.0881550332835759
ENSG00000228288	-0.0429029058134464	-0.0745786301455315
ENSG00000207144	-0.0543915976221633	0.128308110351422
ENSG00000189316	0.0342521203786883	0.1439700295873461
ENSG00000180329	-0.0182956941129676	0.1364911115480283
ENSG00000186038	0.0296468744205772	0.2304487961908567
ENSG00000291195	-0.034944103300537	0.461583954676218
ENSG00000279410	0.0163899970062608	-0.1947737278868722
ENSG00000223733	0.0486923262655626	0.2176239178424788
ENSG00000283156	-0.0355258596102944	0.2023727254753087
ENSG00000290794	0.0463838235368088	0.3500395754550163
ENSG00000172974	-0.0410476332508778	-0.0342328489209222
ENSG00000229570	0.023708056526658	0.2525684920772035
ENSG00000184441	0.0215979475733967	-0.0401468666479693
ENSG00000158079	0.011774042306863	0.1357757426431994
ENSG00000164122	-0.0469354924673562	0.0987147605485429
ENSG00000236892	0.0168036087273926	0.0424996417903849
ENSG00000134758	-0.0138786565447163	-0.0315022404830474
ENSG00000276291	0.0275244678365121	0.1092896793597559
ENSG00000153558	0.0065883398105298	0.0916540827250233
ENSG00000262248	0.0452548160872652	0.0025992841669125
ENSG00000169862	0.0064784201151933	-0.0745858673185098
ENSG00000108344	-0.0110947118141614	-0.0988772946404634
ENSG00000251247	0.0072072911308138	0.1477078878235849
ENSG00000207637	-0.044801462826639	0.2208713709472494
ENSG00000185414	0.0094656963438367	-0.3312983607609944
ENSG00000198406	0.0371941321577622	0.5156296830632172
ENSG00000228988	-0.0446201026339867	0.3108189952476969
ENSG00000168803	0.0094473658444449	0.0621621103930293
ENSG00000229263	0.0321460061086779	0.2625092957137314
ENSG00000203327	-0.0154370977169806	0.0500689767668138
ENSG00000223901	0.0308589526802752	0.112111734574697
ENSG00000279345	-0.0309406818922627	-0.1951249456858015
ENSG00000290830	0.0232010598331705	0.0005090480483203
ENSG00000205482	-0.008667187158899	-0.0034711564225167
ENSG00000285710	0.0291411272872431	0.3622787009916671
ENSG00000231305	0.0252741072006733	0.222909894221453
ENSG00000227372	0.0113327769821497	0.0753241723843564
ENSG00000042062	-0.0173790824777749	0.0790293531511719
ENSG00000237088	-0.0284291819019663	0.1478056352656031
ENSG00000141380	-0.0079335919055431	-0.0432069070341793
ENSG00000141428	-0.0135031582540432	-0.0435005729744895
ENSG00000272542	0.0158743929885705	-0.0821797097878828
ENSG00000234444	0.0074160174645417	0.1407610067433571
ENSG00000177156	-0.011475333197139	-0.1356141065809172
ENSG00000165714	-0.009244379939644	-0.0365492215443594
ENSG00000250794	0.0309460702580329	0.2418323949474363
ENSG00000180219	0.0166672780389467	0.3111046289912978
ENSG00000172346	-0.0226637538649608	-0.280556724766072
ENSG00000258380	-0.0433958666535597	0.1387319725962968
ENSG00000146278	-0.0156875809448988	0.0140583043144232
ENSG00000129951	0.0555082632145023	-0.185282122019968
ENSG00000214706	-0.0334732263418151	0.2996651416449138
ENSG00000205622	-0.0305590685918787	0.1989210603130825
ENSG00000127914	-0.0064940865576109	0.1633486416405994
ENSG00000151611	0.0133571987303389	-0.0128228762921775
ENSG00000219881	0.0346694471839822	0.2774349027904329
ENSG00000165487	-0.0076201299619674	0.0139526974908818
ENSG00000224481	-0.0227353664490818	-0.183748242527841
ENSG00000217896	-0.0267562156590049	4.255563973088472
ENSG00000287693	0.0471354452609505	0.0896835532700667
ENSG00000280182	-0.0317868897988393	0.002647296580399
ENSG00000261744	0.0334381873793605	0.0701446357694565
ENSG00000236529	-0.076724200331082	-0.2349570844471268
ENSG00000214960	-0.010279734443215	-0.0913760071502634
ENSG00000253567	-0.0300301634930643	0.1134008615999024
ENSG00000258443	-0.0237246330881894	0.1026677449119265
ENSG00000064309	-0.0077006720997802	0.015988969824459
ENSG00000148288	-0.0202010134683007	-0.2217674398998166
ENSG00000112304	-0.0086610255329159	0.0771401627574839
ENSG00000291139	0.0073615514078548	0.1299629219852538
ENSG00000171885	0.0101837367273237	0.1545928874122693
ENSG00000268529	0.0470722499555003	-0.1179781581280467
ENSG00000163424	0.052726805905173	-0.5176638764389375
ENSG00000188827	-0.0082087859529002	-0.0947854394082441
ENSG00000259181	-0.0343749368768983	-0.3794912120884222
ENSG00000140941	0.0098191459147693	-0.0787729278015278
ENSG00000126067	-0.007829171494271	-0.1896387852527103
ENSG00000184752	-0.0130037902926182	-0.263868231667614
ENSG00000254477	0.0158725548589539	-0.11140967178934
ENSG00000205609	0.0185382866035644	0.1492647521857747
ENSG00000261832	0.0311045975581225	0.2975043697204563
ENSG00000239388	0.0154231243404089	0.2152341132872307
ENSG00000290911	-0.0415463106946771	0.3428772968753645
ENSG00000121440	0.0080954736729326	0.0745042248531628
ENSG00000268683	-0.0343716113197654	-0.6468669071630647
ENSG00000267808	-0.0581482728778536	0.746164622410227
ENSG00000290549	-0.0261988124147132	-0.0278192611122242
ENSG00000077080	-0.0085581591272387	-0.2028866591390362
ENSG00000233840	0.0155782043870361	0.2189798748876755
ENSG00000255004	-0.0273339710325957	0.2739350938539024
ENSG00000109944	-0.0075814597634167	-0.1133629488561086
ENSG00000101220	0.0276705658198589	-0.4224334587654322
ENSG00000185610	0.0565479842749062	1.068952667844299
ENSG00000164933	-0.018234259011211	0.2690656298875581
ENSG00000078246	-0.0143976623767227	-0.1378999182063612
ENSG00000239282	-0.050277730209208	-0.1883900978879972
ENSG00000282742	0.0257894655562386	0.1669695942447422
ENSG00000275092	-0.0272961689465745	0.2072823898576933
ENSG00000224762	-0.0594329417569224	-0.0144170273483429
ENSG00000260782	0.0373112723956302	0.3150802585768318
ENSG00000196860	0.0457988100838848	0.2354720966885694
ENSG00000234336	0.0109608757205603	0.1329942719884494
ENSG00000270802	0.0224537587942387	0.1960457403201203
ENSG00000252034	0.0492377126863844	-0.1703569526793205
ENSG00000261040	-0.0352775446862287	0.1639054630371337
ENSG00000169762	0.0120034607378479	0.0868030750846286
ENSG00000271095	-0.0393207632550131	-0.0883242932303404
ENSG00000288011	0.0157832784507985	-0.1131183427571986
ENSG00000125351	0.0073141293735602	0.0713679773640045
ENSG00000184281	-0.0299022032736972	-0.0747459210059
ENSG00000213213	0.0349556503539592	-0.5677600866738841
ENSG00000270553	0.0474893948037031	0.1213731907555083
ENSG00000236148	-0.0631300660957051	-0.9384921887904556
ENSG00000250329	0.0216381130413532	0.5226639072223764
ENSG00000167566	-0.0127270750626836	0.0041645506759085
ENSG00000184925	-0.0365937431697771	0.0282391012003124
ENSG00000222808	0.0350701205047812	-0.0633546065320288
ENSG00000134551	-0.0103689823069648	0.1765216786884939
ENSG00000229782	0.0550329421668384	-0.6331381291884336
ENSG00000285437	0.0067179611164451	0.0680130771601144
ENSG00000205790	-0.0514186032629054	0.0713696554109942
ENSG00000103168	0.0096072126202654	0.0719716620446093
ENSG00000250071	0.0199670516221156	0.1229010944075244
ENSG00000172731	-0.0170933925301464	-0.1766160802260205
ENSG00000254812	-0.0280393733747233	0.2164177456317298
ENSG00000289189	0.027196196908725	0.1036660078600813
ENSG00000157184	-0.0088890321934848	0.1753211602665131
ENSG00000287378	-0.0237413256699435	-0.1240286989085574
ENSG00000275512	-0.0497904227324545	0.4269265625965674
ENSG00000245293	-0.0102962523127242	0.0266138154122388
ENSG00000181704	-0.0074072246948068	-0.1556390904415078
ENSG00000125899	0.049855657682555	0.6312366962192575
ENSG00000233163	0.0488782841757057	0.4291662503630767
ENSG00000075702	0.0235265039785267	-0.0547215558511097
ENSG00000261654	-0.0176803737219701	0.3979184004109159
ENSG00000172771	-0.012820867023778	0.2912313797153981
ENSG00000166166	0.0179885965103998	-0.1511021691642296
ENSG00000149925	0.0272236380885262	-0.059871380977998
ENSG00000287991	0.0453514377649491	1.1052775099355054
ENSG00000291130	-0.0165254227181354	0.1771681679545003
ENSG00000233339	-0.0483412217193408	-0.3342733188110691
ENSG00000280828	0.0460959636251005	0.0261929066031455
ENSG00000270575	0.0126512087105962	0.1843321726969052
ENSG00000100360	-0.0083912798087724	-0.2319596502002837
ENSG00000198754	-0.0430421983341311	0.4407170815030334
ENSG00000260118	0.0240476201378124	0.0999766634818994
ENSG00000279579	0.0463283862517334	0.498834668187158
ENSG00000285783	0.0289911037220572	0.223605452133011
ENSG00000132026	0.0258223297010849	-0.2938778580524392
ENSG00000101182	0.0087590580097645	-0.1638348545323596
ENSG00000232480	-0.0449026061856993	-0.2408453726137156
ENSG00000288913	-0.0333842229101391	0.060936286955407
ENSG00000239801	0.0345800549870968	-0.0590719864101165
ENSG00000288535	0.1797744271048856	2.673427912109058
ENSG00000228980	0.0453385921857565	1.0416119709068865
ENSG00000237641	0.0373943109675611	-0.0056009464747372
ENSG00000285666	-0.0384799231831103	-0.3479180089107811
ENSG00000104880	0.0096056670294456	-0.083511840840744
ENSG00000113721	-0.009587208148284	0.1498399178757236
ENSG00000170502	0.0092738778451623	-0.2757978927222629
ENSG00000279599	-0.025431584741598	-0.2523985520077483
ENSG00000165509	-0.0240276295418241	0.4912485850921078
ENSG00000134184	0.0312411296528123	0.2157917454256771
ENSG00000228925	0.029739060456974	0.0469081065081648
ENSG00000225527	0.0167139699251271	0.2984765888060799
ENSG00000229833	0.0320911018139831	-0.2120882303706844
ENSG00000206341	-0.0454189243106514	0.0599114590408295
ENSG00000289123	0.0296980895540019	0.2649072518931597
ENSG00000230445	0.0212403961896646	0.0651449411763241
ENSG00000122435	0.0079898368945352	0.1698468869970912
ENSG00000257947	0.0401663178918864	0.2167786401594984
ENSG00000178026	-0.014281469089931	0.1891795150097673
ENSG00000228744	0.0234382255493168	-0.1796095569471248
ENSG00000138675	-0.0129872615928864	0.0023420941697135
ENSG00000207452	-0.0273531981729712	-0.4138855655714871
ENSG00000140992	0.0060825711463012	-0.0868185006741515
ENSG00000095932	0.0439593030105193	-0.5945415406075366
ENSG00000267934	0.0062174822387237	0.0799477477518422
ENSG00000285237	0.0176441229474858	0.2177556863424475
ENSG00000212331	-0.0262906287090588	-0.0797061958057719
ENSG00000127125	0.0134642396585423	0.0593949794258322
ENSG00000271503	-0.0275122905138215	-0.0406953331454895
ENSG00000119673	0.0123330578723432	0.0573218293723128
ENSG00000258609	-0.0424567604196014	0.0388275091769529
ENSG00000221562	0.0225681662060451	-0.0512538642229774
ENSG00000006282	-0.0084215427786997	-0.1529695523900813
ENSG00000249767	-0.0178301680492908	-0.0639170826567614
ENSG00000278861	0.0158164847405489	0.2077495880316777
ENSG00000258893	-0.0533611479760171	-0.3540487530833912
ENSG00000042753	0.0136452112363113	-0.3390650822025077
ENSG00000165730	-0.0227484301273182	0.0726741701027448
ENSG00000130193	0.0160284649681752	-0.2825394627408421
ENSG00000284770	0.0080240067667643	-0.0806055243184867
ENSG00000172476	-0.0106344697675265	-0.0590809589627936
ENSG00000131748	-0.00942915883883	-0.0498469645046502
ENSG00000101473	0.0109976494063481	0.035997744512891
ENSG00000158156	0.0228096535120869	-0.3363573444578234
ENSG00000087586	-0.0179239628664776	-0.0401677864778535
ENSG00000224928	0.0485157042109562	-0.7681697024964557
ENSG00000223727	-0.0262705152952863	0.3472029851359795
ENSG00000119979	-0.0074432157304151	-0.0265199436229526
ENSG00000125510	0.0302350822976403	0.3674456955175176
ENSG00000238149	-0.0225856398778843	-0.2596574414891344
ENSG00000188931	-0.0135681681322019	0.0743231736408069
ENSG00000141294	0.0154292877306294	0.2740704032205412
ENSG00000252355	-0.0259198186719056	0.2446972770127802
ENSG00000176912	-0.0424280995235048	-0.0957864137635404
ENSG00000100997	0.0099962691365395	-0.1611087625261619
ENSG00000125656	0.0177781400940322	0.101152145008242
ENSG00000163032	-0.0079466649610161	-0.2837872211814297
ENSG00000172954	-0.0103412285704786	-0.153537110954872
ENSG00000286882	-0.0218324451429709	-0.0492758106457397
ENSG00000285184	0.010658742758452	-0.2319377046790257
ENSG00000255097	-0.038656724259298	-0.05164666000552
ENSG00000158113	-0.0263685100272738	-0.2924057384271679
ENSG00000286724	0.0205485172192596	-0.179178432319399
ENSG00000255340	-0.0303052933749367	0.2032290813761681
ENSG00000100522	0.0106367688936652	-0.1361641521184148
ENSG00000186417	-0.0178669589432457	-0.4011000325603734
ENSG00000238723	-0.044966504318291	0.5905235617438822
ENSG00000276809	0.0244756612933123	0.3212790219431347
ENSG00000228353	-0.0117068804739378	-0.0204074493761926
ENSG00000281106	-0.0109696664909271	-0.3603753782390216
ENSG00000265688	-0.0352903460505848	0.4403860607182185
ENSG00000258216	0.0235326357745841	0.0229671569802861
ENSG00000270269	0.0455727111343016	0.3252661015949333
ENSG00000244932	0.0106908215556946	0.1858567619922299
ENSG00000265374	-0.0403806739446855	0.3454248764154763
ENSG00000243338	0.0402008042006452	0.2261621730119747
ENSG00000226912	-0.0381141422732623	-0.0358989715722978
ENSG00000288792	-0.032887041267259	0.2055755391269672
ENSG00000227950	-0.0229876727319197	-0.050250580836541
ENSG00000197183	-0.0064504309260068	-0.1001077890820834
ENSG00000282277	-0.0346705466366754	0.5232006308919204
ENSG00000289839	0.0321826825404634	-1.2899252963308845
ENSG00000129214	-0.021466561444667	0.0603715227449045
ENSG00000254065	-0.0223618905338088	-0.2931655105519756
ENSG00000125458	-0.0321237158059491	-0.3833616336026519
ENSG00000125944	0.0091105117098389	0.0434735626641152
ENSG00000271350	-0.043672602204605	0.1110401813800841
ENSG00000224471	0.0421509836320807	-0.0114762005758527
ENSG00000154930	-0.0249602659199451	-0.3245156640532304
ENSG00000248133	0.0452484707472614	-0.504190153342173
ENSG00000272459	-0.0417897091104863	-0.7408703770057173
ENSG00000235837	-0.0166798079160712	0.0853010882714487
ENSG00000196507	-0.0071784556139971	-0.3661820134720304
ENSG00000166170	-0.0065183334735945	0.1478559976678466
ENSG00000244582	-0.0222927910493019	0.1273220621832786
ENSG00000289356	0.0246731890009657	0.2168612345444142
ENSG00000287105	-0.0459555322786465	-0.4719736628469622
ENSG00000100994	-0.0062462505027356	-0.1844984962085752
ENSG00000164463	0.0068534490030058	0.0285695746623821
ENSG00000182544	-0.0244685204709054	-0.3500558784854909
ENSG00000065809	-0.0249261129240525	-0.5255253392089877
ENSG00000159445	0.0071355450289371	-0.0638130958731293
ENSG00000134759	0.0056421064659462	0.033405344510401
ENSG00000253190	0.0507008382541908	0.0271792595357785
ENSG00000182264	0.0248410427391849	0.0839902696308753
ENSG00000205913	-0.027742432929891	0.1573964584234933
ENSG00000163632	0.0086038055444295	0.0967285581588557
ENSG00000187959	0.0335110103907242	0.6718370292203094
ENSG00000189339	0.005581251055725	0.06710746059358
ENSG00000136160	0.02347164060924	0.4986153638997447
ENSG00000186094	-0.0053640594211356	-0.0378165255704533
ENSG00000152977	0.0530500908232839	1.36500303557223
ENSG00000188467	0.0270080902709536	0.3463782506878372
ENSG00000232022	0.0489100447222231	-0.5385413699907052
ENSG00000048052	-0.0059717626254767	-0.1303404250008424
ENSG00000233647	-0.0474387383678678	0.2664485142258196
ENSG00000108010	-0.0099493119152897	0.0284596163943642
ENSG00000171984	0.0247613902123437	-0.0251413704282205
ENSG00000284526	-0.0236731441021208	-1.5553399349216286
ENSG00000267387	-0.0333124095168694	-0.2533106564141368
ENSG00000166257	0.0045560182143471	-0.2851048460206681
ENSG00000105755	-0.0302401868491752	-0.1418279021037007
ENSG00000116977	0.0053152544394434	0.0878803688386735
ENSG00000170037	0.011797014308239	0.1177139090676792
ENSG00000196632	0.0075264727463627	-0.0044932398262524
ENSG00000172339	-0.0077591281937191	-0.0152899587152581
ENSG00000122705	-0.0076382877276406	-0.2486039896854534
ENSG00000265623	0.0422225395237175	0.5001158176278151
ENSG00000204065	0.0078520274103819	-0.1948882732585874
ENSG00000196821	0.0068543074926976	-0.1522230553551779
ENSG00000286810	0.0186238675229488	0.0413591380006869
ENSG00000090661	-0.0096460362565569	-0.0512125448262712
ENSG00000178719	0.0079388757295457	-0.3029042279416042
ENSG00000232139	0.0258411587031705	0.0228128765556143
ENSG00000272469	0.028287423084326	0.4981358484326271
ENSG00000204711	0.0428134322537916	0.9321602423721768
ENSG00000260001	-0.0375265100385609	0.2531852933571333
ENSG00000272277	0.0274177182937514	-0.2555839606337733
ENSG00000280029	0.0400879206318288	0.2874073039411874
ENSG00000236397	-0.0258048063100358	-0.3653909846662055
ENSG00000272134	-0.0460222658715107	0.4672566000230244
ENSG00000227507	-0.0286570628074753	0.2973695258008605
ENSG00000272439	-0.0288211256316524	-0.4238412865198876
ENSG00000255284	-0.0145497487483773	-0.3438464809293071
ENSG00000170006	-0.0390399839473189	-1.0161732551036795
ENSG00000260844	0.0231585508045084	0.3124289021861826
ENSG00000183562	0.0159197467830526	0.0664154538062455
ENSG00000219700	0.0453621149743276	-0.1773088992925713
ENSG00000286066	0.0297763219315415	0.0423704945203604
ENSG00000201690	0.025507016473262	0.5360326240744964
ENSG00000200882	0.0348725964086922	0.0969733128131164
ENSG00000199571	0.0284822424972996	0.1008863171794362
ENSG00000183389	0.024427891951813	0.2900741727432791
ENSG00000138613	-0.0084625582539198	-0.0980664054429995
ENSG00000074410	-0.0239759819086037	0.12294381169354
ENSG00000252376	-0.0371492494198084	0.3626497309341161
ENSG00000287903	0.0556143220190831	-0.05637414168032
ENSG00000270324	0.030369857164872	0.7260636228741576
ENSG00000112297	0.0064671109995555	-0.0233972411679053
ENSG00000288821	0.0217945879333652	0.1472399996704828
ENSG00000014257	-0.0566511115195121	0.9995599012541172
ENSG00000231913	0.0199008448563636	0.6382853128483439
ENSG00000267298	-0.0229283890326064	0.4136721189582952
ENSG00000244327	0.014659979689029	0.214097903436653
ENSG00000201622	0.0438020177559348	1.148356286364424
ENSG00000279314	-0.0161046557690389	0.3763875686202049
ENSG00000256552	0.0087794052184193	0.0946103110680999
ENSG00000289217	-0.0253874802680663	-0.0519996794856514
ENSG00000162384	0.0065097041814963	-0.0216130273586074
ENSG00000170485	0.0062846487500494	0.0717668953322042
ENSG00000198356	-0.011439641446446	-0.511624101923488
ENSG00000251248	0.0268839339180496	0.3795385811951969
ENSG00000229822	0.025870218118213	0.3028408481958926
ENSG00000198797	0.0099292033904531	-0.0422010916947107
ENSG00000207021	0.0217549542920451	-0.3566713247420769
ENSG00000101752	0.005255598238425	0.0749565889563872
ENSG00000201240	0.0461169964694438	-0.2724521812916479
ENSG00000261286	0.0191371628774987	0.0261638124667473
ENSG00000247317	0.0066486592701753	0.0584837934688255
ENSG00000169992	0.0069638033883397	-0.2552423196748664
ENSG00000228223	-0.0160863278347366	-0.1499115824373012
ENSG00000289567	0.0298870572584524	0.1775601482130403
ENSG00000215284	0.0324585436383534	0.4681389393996104
ENSG00000218757	-0.01524649183828	-0.2340824835663571
ENSG00000245888	0.0234269256153402	-0.0435579007090158
ENSG00000167536	0.0293001260513724	-0.0274987210879306
ENSG00000283515	0.0158316830149744	-0.3732116942365639
ENSG00000259755	0.0296858613884732	0.2576514880650533
ENSG00000171097	0.0150080243169836	-0.209691113561029
ENSG00000213051	-0.0328372283668046	-0.0913210731317101
ENSG00000198589	0.0043672801513627	0.1355403149262584
ENSG00000231888	0.0208858992954991	0.1097663669517142
ENSG00000259699	0.0176835804070054	-0.1680531971231108
ENSG00000171291	0.0057214018918114	0.0248937588658074
ENSG00000277589	0.0176943062565708	0.0490029629932829
ENSG00000204623	-0.0046783785725227	0.0423907591638589
ENSG00000285769	-0.0259343870503114	0.2872183512402673
ENSG00000132938	-0.0044155877782646	0.0859258946907072
ENSG00000143614	0.0047037917128207	-0.1977733703920521
ENSG00000184110	0.0106785002349264	0.1026852496762037
ENSG00000135956	-0.0064155910475246	-0.3218794033146524
ENSG00000076864	-0.0063548977527972	-0.2997265547269942
ENSG00000133063	0.0117354863237346	-0.0591853198502847
ENSG00000238246	0.0159255827683953	0.1190943353777232
ENSG00000252349	-0.0292015437253387	-0.0840543141124935
ENSG00000264176	0.0174878818277656	0.1559895075524382
ENSG00000260259	0.0288855085650538	-0.5404328774874286
ENSG00000180879	0.0175884334483261	-0.2345033314539841
ENSG00000176753	0.0253989812842999	0.1830362993038224
ENSG00000229169	0.0245973811858991	-0.1431337040190668
ENSG00000142530	0.0290889016262724	0.161871120427323
ENSG00000233603	-0.0304033143235455	-0.0163265733601021
ENSG00000185792	0.0393604607263583	0.2588781985036974
ENSG00000210049	-0.0074200887941109	0.1061357756056266
ENSG00000126822	-0.0184073126116704	-0.1143766471342093
ENSG00000244701	0.0145315237110049	0.2812836171915934
ENSG00000252370	0.0213814129123154	-0.0273924535217582
ENSG00000234171	-0.0124205002552405	-0.000896323305487
ENSG00000114062	0.0045157128918541	0.1066198094634266
ENSG00000253318	0.0388371001443273	0.0149447915008913
ENSG00000286512	0.0126187778604196	0.0350338793759568
ENSG00000289527	-0.0221147261664913	0.1124168747002153
ENSG00000065183	0.0081421213761978	-0.2139848417709098
ENSG00000236494	0.0203136695521479	0.2623559212544905
ENSG00000289198	0.041181596277886	1.0218548602137665
ENSG00000132330	0.0066676174941923	-0.0929289656499135
ENSG00000277491	-0.0292233200136336	0.1507683846968151
ENSG00000206838	-0.0390022780206916	-0.80258811930439
ENSG00000259545	-0.0245901568991605	0.2424147891055649
ENSG00000207385	0.0304070753364918	0.4949594822423559
ENSG00000187510	0.032778365404232	0.4393496677385565
ENSG00000257800	-0.0153173156142765	-0.6002083441278486
ENSG00000235917	-0.0124262575490149	0.1636719176852042
ENSG00000156475	0.004538948763638	-0.0836800209643369
ENSG00000239920	0.0224654806738823	0.4528401197210626
ENSG00000289071	0.0125727275902828	0.2299194095379236
ENSG00000101440	0.036311008485983	0.0684164087346127
ENSG00000063176	-0.0096531036002239	0.0238912634820132
ENSG00000198959	0.0304858099860383	1.4790519954328
ENSG00000274252	0.0253930543658412	0.3605368296106045
ENSG00000151131	0.0042167168523493	0.0252267336375814
ENSG00000285571	0.0159857925590708	0.3653461211985621
ENSG00000139719	-0.0074191974290919	-0.0409690503342521
ENSG00000100138	0.0070361936312234	-0.4800875532874579
ENSG00000235363	-0.030615526104098	-0.0114920059917549
ENSG00000240342	-0.030877543211555	0.1590555804127325
ENSG00000225377	-0.0085962587235937	-0.0683210104701325
ENSG00000143970	-0.0046076559286722	-0.0419170010506447
ENSG00000225419	-0.0363937081581045	0.1049760546242999
ENSG00000070950	-0.0043408121391511	-0.0018427887807357
ENSG00000213866	-0.0322118311920981	0.3163113977470859
ENSG00000226581	0.0079682813702879	-0.1640480676163673
ENSG00000213699	-0.0064793116086587	-0.1236920780396245
ENSG00000205456	-0.0307049806817526	0.734911347526167
ENSG00000119682	0.0058218410318168	-0.1846829388907107
ENSG00000261326	0.0184031950996453	0.2265272655062027
ENSG00000123066	0.0047623916706645	-0.0175411778752052
ENSG00000257511	-0.0100228116734294	0.1903783185352758
ENSG00000172663	-0.0098978470650226	-0.2246053132224245
ENSG00000227638	0.0064422903929009	-0.1539663114906976
ENSG00000244607	0.0164324441051112	0.2531376605098656
ENSG00000225674	-0.026436680660242	0.0893345816931688
ENSG00000170458	0.0286825350896321	0.0261407158059615
ENSG00000135052	-0.0038309487656259	-0.1820233655855385
ENSG00000287242	-0.0270321631161583	0.0211251640933253
ENSG00000233367	0.0168755157317665	-0.5695891192213114
ENSG00000136149	-0.0268047689879144	-0.7136852470362687
ENSG00000062282	0.0110103132845034	-0.1261525539073151
ENSG00000105642	0.0085816473411303	-0.1371761883866145
ENSG00000230225	-0.0099397388780975	0.0096767071803433
ENSG00000187589	0.0311069433787378	-0.0859167302344018
ENSG00000222020	-0.026825806790681	-0.0537610250056876
ENSG00000217767	-0.0350719988954559	0.5808585162506963
ENSG00000127399	0.0228129583335625	-0.6344388206185502
ENSG00000179912	0.0053006334588585	-0.0530395251396408
ENSG00000233892	-0.0274215307275076	-0.3102139083193568
ENSG00000166197	0.0073596174637007	-0.0767295290242276
ENSG00000205871	0.0327279636071138	-1.3109284705078794
ENSG00000235358	0.0171163491269766	0.1229047765030667
ENSG00000290891	-0.0142654134264935	-0.2046695554407146
ENSG00000239921	0.0227868448039898	0.3820968200778952
ENSG00000116044	0.0051457895742897	0.0562613585934334
ENSG00000236878	-0.0175335561381338	0.3528929966090242
ENSG00000279712	0.0065122259345135	0.0214943672290977
ENSG00000198265	0.0036650247297886	0.0406693958859837
ENSG00000243710	0.0472477341074758	-0.6316363265473158
ENSG00000225697	0.011471817416623	-0.0050963995444824
ENSG00000224468	-0.0237151751579516	-0.200186908368639
ENSG00000253643	-0.0193447212788435	0.3947865083194222
ENSG00000285836	-0.0218587409760568	0.1164892031882978
ENSG00000270903	0.0067691438629673	0.0224058050755347
ENSG00000130810	-0.0211157624511679	0.1832458286511534
ENSG00000171044	-0.0041428405507544	-0.0663204158255031
ENSG00000110328	0.0082895249662192	0.028565769889918
ENSG00000240959	0.0142865795580133	-0.0739632897716572
ENSG00000266667	0.0315204360508315	-0.8110127767032903
ENSG00000202430	0.02174251554154	0.6808984850116377
ENSG00000090971	0.0079958007212776	-0.2720085482342184
ENSG00000237481	-0.0176851763020098	0.1554311327558853
ENSG00000280051	0.0176355015765998	0.4816729336753132
ENSG00000260219	-0.0194536004125412	0.2523730792122596
ENSG00000136895	-0.0037810397911363	-0.143349811247443
ENSG00000232200	-0.0177783326067476	0.3388869559320424
ENSG00000179178	0.0410846007268182	-1.8788976224179208
ENSG00000155099	0.0066091457819769	0.1158622879553386
ENSG00000279175	-0.0109645658613176	-0.2016061978467853
ENSG00000278184	-0.0264572236631177	0.2810136886809873
ENSG00000251682	-0.0144556496067355	-0.1379264298717617
ENSG00000168237	-0.0105381575922332	-0.0432021470004874
ENSG00000186517	-0.0169396002922776	0.017572263405359
ENSG00000172508	0.0101857459700362	-0.2230113536593127
ENSG00000225558	0.0195431726031427	0.0231906712073728
ENSG00000255456	-0.026414733793812	-0.0271406648655273
ENSG00000199667	0.0170596386144391	0.1095660809148605
ENSG00000007908	-0.0178691089836533	0.2372590573011714
ENSG00000256293	-0.0344876623872142	-0.7855250805437134
ENSG00000124160	0.0047700162038944	-0.0829429052582958
ENSG00000269236	0.0247099077231958	0.3082570035500258
ENSG00000286018	0.0160044910076215	-0.1005405167525199
ENSG00000232934	0.0111297200813629	0.0784549830369311
ENSG00000270115	0.020835627099077	0.0966394170496549
ENSG00000169551	-0.0258509387096566	-0.1492618564987747
ENSG00000269486	-0.0082233858036756	0.3209805578448998
ENSG00000267649	-0.0160644301903023	0.0175478067514265
ENSG00000228053	0.0217031559902068	-0.0774193584832437
ENSG00000148572	0.0067976859229196	-0.0259961876900077
ENSG00000126464	0.006635701167758	-0.1717020352255764
ENSG00000169385	-0.0422181828431227	-1.1682367800463305
ENSG00000271555	0.0234444669128252	-0.2245533557149754
ENSG00000222726	0.0178870210686771	-0.0632619405048863
ENSG00000167468	0.0082610668086184	-0.4479465060948314
ENSG00000272721	-0.0134485826173284	0.023208906447438
ENSG00000181773	0.0104154496810034	-0.4869453880128339
ENSG00000286931	0.0063575866027518	0.0304481491041026
ENSG00000113384	0.0058536565173109	-0.1297207158408774
ENSG00000157734	0.0164161864890853	-0.0560042614954913
ENSG00000214842	0.0066987605441564	0.3112346889369775
ENSG00000165406	-0.0064389443762941	-0.1223121588319864
ENSG00000289941	-0.0143405606570969	-0.5095267627121398
ENSG00000249915	-0.0094782868486811	0.2672037968898086
ENSG00000169609	0.0038737715851826	-0.255563276158105
ENSG00000163682	0.0057793041493965	-0.3123426137556157
ENSG00000106511	0.0185100507043654	0.2105642849643526
ENSG00000126500	-0.0151889041784677	-0.3889282188569626
ENSG00000135697	-0.0071871701028954	0.2175787702014008
ENSG00000105261	-0.0278159114682825	0.4024054674119757
ENSG00000265142	0.0083486482201726	0.2440666296015546
ENSG00000235445	-0.0120226868960463	0.1592561930456028
ENSG00000221886	0.0075451802115395	0.1488753556392617
ENSG00000207275	-0.0278233049725798	0.5991131755820214
ENSG00000241494	-0.0242287351213244	-0.0883417793383284
ENSG00000264961	0.0203964843577404	-0.1146624859212289
ENSG00000176087	-0.0065318865618719	-0.1159851510603795
ENSG00000181472	-0.0093829415566537	0.1729164566304533
ENSG00000113575	-0.0084854486960488	-0.2251614223183455
ENSG00000290680	-0.02724532809002	0.04317936690344
ENSG00000188938	-0.0038451850740982	-0.1612602778476802
ENSG00000007341	-0.0055533279887201	-0.013354653991128
ENSG00000229852	-0.0041726780669034	-0.0696961516745107
ENSG00000237645	0.0202415981050092	-0.0193533651138609
ENSG00000271228	0.0167342941089884	-0.7419686397837835
ENSG00000162086	0.0045215235812065	0.0016649254723312
ENSG00000125966	-0.0072492925045494	0.104959428120949
ENSG00000111669	0.0057557409671178	-0.2725234644865719
ENSG00000202016	-0.0283611543024884	0.648400507002496
ENSG00000007520	-0.0149352362519725	-0.2643968895048634
ENSG00000252343	-0.0104677561973271	0.1025689857766639
ENSG00000202041	-0.015811340400587	-0.3862615578718787
ENSG00000242190	-0.0354626957425671	0.1825115571320413
ENSG00000101773	0.0052409821343938	0.0639273117779015
ENSG00000257696	0.027112014586486	-0.2342453203505537
ENSG00000236021	-0.0125501186770092	-0.0094195812971953
ENSG00000114529	0.0166922489399368	-0.0054082574315185
ENSG00000287519	0.0288795234579965	0.1930723890238566
ENSG00000081019	0.0047862033458416	-0.0449232897001063
ENSG00000065882	-0.003904172827308	-0.0516157873866314
ENSG00000256282	0.013365610781117	0.440251559288933
ENSG00000270915	-0.01762997435475	-0.208840812098592
ENSG00000248896	0.0126885987866957	0.1282484181496147
ENSG00000242973	0.0134942298132143	0.0208649997683381
ENSG00000234975	-0.0144577101870632	-0.1195089133161375
ENSG00000223198	0.0198226376127121	-0.2518339051939973
ENSG00000100324	-0.0056616956395387	-0.1374637522971205
ENSG00000288225	0.0287229695526863	1.3546812455213504
ENSG00000254837	0.0083667959688153	0.2437764168877451
ENSG00000233363	-0.0048814220790802	0.0295953296686884
ENSG00000280758	-0.0291669439048909	-0.0092660172167132
ENSG00000165802	-0.0050185961515219	-0.1777241261257585
ENSG00000164022	-0.0041442110507817	-0.0234944622213081
ENSG00000140519	0.0089641478155119	-0.1627087458020444
ENSG00000280832	-0.0082397378508227	-0.1759471131253207
ENSG00000276563	-0.0194320542275167	0.6677502491472328
ENSG00000272371	0.0167383025415826	-0.3829701268013259
ENSG00000255397	0.0141218451168482	0.0962967827781125
ENSG00000065665	-0.0046399419304696	-0.1961963213973675
ENSG00000230986	-0.0116502781810941	0.0196610020009119
ENSG00000227309	-0.0131653855644747	0.1990795222962338
ENSG00000187229	0.0203020584653406	0.5194371496151565
ENSG00000166136	-0.0061165230905299	-0.3209413653079798
ENSG00000287766	0.0133916291635278	-0.343365773049814
ENSG00000250156	0.0105314428877883	0.4298979540394902
ENSG00000169410	-0.0054347682375071	-0.0648946385077857
ENSG00000239528	0.028972991758754	0.3713986497392444
ENSG00000184617	0.0145804591536658	0.5507086776721752
ENSG00000101367	0.0056762641997357	-0.1386581464571895
ENSG00000230772	-0.0168357828741938	0.3015473004160021
ENSG00000231550	-0.0191150942504794	0.3633686488773078
ENSG00000207302	-0.026630278505484	-0.1314677232144974
ENSG00000258696	0.020558047305553	0.0663269679901857
ENSG00000213406	0.007797602087845	0.0354624619042746
ENSG00000283058	0.0074773815833514	-0.0287841288207682
ENSG00000083454	-0.0068917827288726	-0.1831884710565628
ENSG00000115942	-0.0037065679587064	0.0885875725801992
ENSG00000100934	-0.0039616278215657	-0.0751219910468995
ENSG00000214140	0.0066368582742695	-0.0309026435675744
ENSG00000275377	0.0142902873882934	0.4198459204342323
ENSG00000206878	0.0267668092358827	0.2324168433122935
ENSG00000278259	0.0037805787604006	-0.1502017024504088
ENSG00000099822	-0.0112486902034751	-0.0218792480492587
ENSG00000224402	0.0132709524626678	-0.0334115706138916
ENSG00000155100	-0.0049448540318594	0.0333680254297355
ENSG00000159377	0.0041997473892054	-0.2441852556747699
ENSG00000174028	0.0151955239262867	-0.3883987796131639
ENSG00000197646	-0.0105009796038538	-0.0709548438798584
ENSG00000259056	-0.0171721210624605	-0.0472304308463824
ENSG00000170632	-0.005029032603423	-0.2767482900623819
ENSG00000272696	-0.0201502809507691	-0.741885573261708
ENSG00000233588	0.0140276878591526	0.1969657729099689
ENSG00000226349	-0.0193745064931527	-0.161159053831597
ENSG00000225889	0.0100425222975053	-0.1229198038186364
ENSG00000249746	-0.0258418438483206	0.2626908269906987
ENSG00000168569	0.0072603239917125	-0.0816980808866977
ENSG00000277411	0.0235765265632461	0.4676395626336698
ENSG00000155868	0.0052900580791881	0.2362191536460182
ENSG00000230849	0.0204029674888974	-0.9182108973794614
ENSG00000154874	0.0190088234742161	0.2572266818288884
ENSG00000228742	-0.0169138298961627	-0.0789512484338652
ENSG00000254482	0.0274049840274429	-0.2983866114438223
ENSG00000130830	-0.0042486644506372	0.003184714409487
ENSG00000131037	-0.0205579353675245	0.0551538910279665
ENSG00000270072	-0.0156596616581105	-0.2766587273954178
ENSG00000230086	-0.0202046099393862	0.6391277708665937
ENSG00000079805	0.003188186562677	-0.0465245077668471
ENSG00000241157	0.0149917393375191	0.273908529353184
ENSG00000241230	0.0193762386859265	-0.2583453537419367
ENSG00000256847	-0.0158395027963151	0.2118032461362609
ENSG00000169228	0.0091970218700784	0.0342607601309659
ENSG00000174177	0.0123003684503239	-0.0867669799512555
ENSG00000130816	-0.0033120863465803	0.0077150862976902
ENSG00000225176	0.0195778882954089	0.422185590385449
ENSG00000095585	-0.0072966328796615	0.1190642095724596
ENSG00000261663	0.0136889606458608	0.3812317887749201
ENSG00000188897	0.0255958758333903	-0.1892070887769389
ENSG00000162572	0.0074560572275005	-0.3084860247067793
ENSG00000289286	0.0222610131027977	-0.582679753899399
ENSG00000160963	-0.0065979579849771	-0.036850562544418
ENSG00000138814	-0.0030045106822997	-0.0697868299600151
ENSG00000112739	-0.0028746416980987	0.145682420235542
ENSG00000270326	0.0182410244011807	-0.1279852468886865
ENSG00000266371	0.0066925743321671	0.2608874088418845
ENSG00000207622	0.0162137379178967	-0.0773619517851914
ENSG00000177646	0.0038579134154411	0.0532457927535543
ENSG00000116906	0.0037313813520465	0.1798538081929661
ENSG00000286532	-0.0123160848099882	-0.1896022446243496
ENSG00000238812	0.0219173723327077	-0.5961347700213052
ENSG00000120509	0.009547684118068	-0.3209799809777956
ENSG00000272566	-0.0239643774642393	0.6224431831497074
ENSG00000256073	0.0278184948428439	0.1891534992951695
ENSG00000176624	0.0042602812566206	0.0542715859046962
ENSG00000214160	0.0071034557522672	0.150743107323792
ENSG00000259802	-0.0111681451340788	0.3671250715976638
ENSG00000196096	0.0183811103506598	-0.3685549652732446
ENSG00000181518	-0.0186196112127194	0.2590718926628896
ENSG00000218582	-0.0190882429232698	-0.0010716787165775
ENSG00000140987	-0.0048335806215095	-0.149336361193144
ENSG00000279425	0.0048679637772383	0.0206443259044399
ENSG00000064419	0.0031622827075892	-0.1250631926365039
ENSG00000287496	-0.0124787278775031	0.114326510710826
ENSG00000236212	-0.0084022838004803	0.1517571759163082
ENSG00000243244	0.0144356236316191	-0.0949490738917163
ENSG00000286341	-0.0132017533619816	-0.0462899446402948
ENSG00000128708	-0.0031285989999335	0.0975622341078715
ENSG00000064490	0.0196177655671379	0.3066773140033006
ENSG00000146457	-0.0048465851617361	0.0359388234399451
ENSG00000160957	-0.0075477780776032	0.0336489032585483
ENSG00000105732	0.0058261501942894	-0.0786223106426742
ENSG00000255559	-0.0127231085880888	0.1450174723977742
ENSG00000182986	0.0029627997443775	0.05775277105201
ENSG00000128203	-0.0082984563369446	-0.2373991137475822
ENSG00000233654	0.0075808395139024	0.2043259607241155
ENSG00000167106	0.0047300551470101	-0.03584157314731
ENSG00000287225	0.0069156286455529	-0.2812774732850146
ENSG00000171928	-0.0075448605913841	0.0363614280240301
ENSG00000255209	0.0122107834209935	-0.1286382161291017
ENSG00000160563	-0.0053386002783948	-0.1615090346359777
ENSG00000289283	0.00962997542871	0.4722331359190132
ENSG00000135709	0.0029440878439094	-0.2236543416503583
ENSG00000229589	0.0097026994699344	-0.0978533024429855
ENSG00000166896	-0.0047085065084792	0.0653244854411252
ENSG00000250539	-0.013026940178808	0.2492363863045565
ENSG00000286688	0.0146325420459659	-0.1968483082044244
ENSG00000166348	0.0035187242475584	-0.0210576028262867
ENSG00000266821	0.023447770001676	-0.7883653498127533
ENSG00000231561	0.0091441527538225	-0.3150706130418192
ENSG00000095787	-0.0021840259291714	-0.0014115190198066
ENSG00000291299	-0.0055204931076473	-0.1078568170152415
ENSG00000151164	0.010603191699638	0.1118438073464249
ENSG00000167889	-0.003006351959681	-0.1208639309324536
ENSG00000285564	-0.0149691527045974	-0.7738284666220573
ENSG00000258646	-0.0090037209760503	-0.1141404231151817
ENSG00000100142	-0.0049278387127805	-0.051864624857758
ENSG00000258693	-0.0137522222859314	0.0151177175379916
ENSG00000267388	0.0077731202506488	-0.0613525808904617
ENSG00000289192	-0.0034638093547127	-0.0854444173630946
ENSG00000263982	0.0215638996161993	0.0110013143468071
ENSG00000167074	-0.003707130481719	-0.2506661455104017
ENSG00000288061	-0.0168682588827485	-0.3366995282034125
ENSG00000259833	-0.0173424849417292	0.2922620688144732
ENSG00000233783	0.0028771288054586	0.0381517572954245
ENSG00000248489	0.003638430197906	0.1010338930700846
ENSG00000132376	0.0056477008931936	-0.123372174671189
ENSG00000133997	-0.0031006709322405	-0.0332648201955404
ENSG00000251299	0.0087918378789937	0.1477481964200508
ENSG00000175087	0.0081000776949884	0.0378333338052257
ENSG00000230735	-0.0161356379768419	0.1973439874052724
ENSG00000249934	0.019771588863571	0.1492882633231383
ENSG00000070018	0.0026262546651779	-0.102035663471694
ENSG00000181038	-0.0086373488609996	-0.0101847531946081
ENSG00000226107	-0.0115758197804014	0.1389203408329606
ENSG00000169598	0.0040867847036617	0.1132836934189788
ENSG00000260332	-0.0203776604684034	-0.1764356818911163
ENSG00000286458	-0.0145367878129246	0.2694029889699681
ENSG00000241489	-0.0080154643383215	-0.1163717529079665
ENSG00000253894	0.0095572775779996	0.2846777403313342
ENSG00000116678	-0.0035253877927358	0.2867425725102922
ENSG00000099956	0.0028153847109511	-0.1001373269614216
ENSG00000288778	-0.0176792280475717	-0.4238655174222824
ENSG00000235140	-0.0131886831393	0.3685034889814246
ENSG00000201619	0.0104181096393796	0.0837213464851983
ENSG00000163512	-0.0064709191227268	0.100822287745571
ENSG00000239041	0.0108692809867536	0.5118682826598175
ENSG00000157045	-0.0040901524870469	0.0942539392479413
ENSG00000227532	-0.0151496866951106	0.1807825694004131
ENSG00000244307	0.0103117254788878	0.5693313220775755
ENSG00000103671	0.0041286205779605	0.1352121344767701
ENSG00000267795	0.0193270669093749	-0.0578503624131687
ENSG00000124713	0.0104258578569372	0.47472705955563
ENSG00000231841	0.011223350724159	0.2158372167272249
ENSG00000274963	-0.0197538590722623	-0.071726179504552
ENSG00000140988	0.0042702913135518	-0.3205306111701421
ENSG00000186235	0.0076027809303882	-0.1231878276876894
ENSG00000203307	0.0115693906915691	-0.1588062274148665
ENSG00000117399	0.0188660190245751	-0.0585583635896133
ENSG00000237512	-0.0225850843196619	0.8122495746689128
ENSG00000012817	0.0239503333989038	3.738985979218477
ENSG00000167377	-0.0073377329749801	0.2302760485983322
ENSG00000269113	0.074425731080499	-2.118960700671416
ENSG00000236427	-0.0188868055587481	0.477774258812828
ENSG00000063015	-0.0047350969219308	-0.2671820657150237
ENSG00000103035	0.0035477312445971	-0.0314530629457059
ENSG00000107185	0.0025820511602694	-0.044557691160499
ENSG00000251936	0.0200269565720749	0.2939032332701437
ENSG00000270228	0.0102786811276883	0.1729435383410179
ENSG00000267594	-0.020956916658342	-0.0556537244890318
ENSG00000258653	-0.0160942755910807	-0.0953640694784904
ENSG00000148843	0.0035667385763896	-0.0724549457348806
ENSG00000115419	0.0022488161713967	0.0924396708142286
ENSG00000166363	-0.0101500355104496	0.2354827130225261
ENSG00000235778	0.0114425549160333	0.1515048706857484
ENSG00000287595	0.0180301353225339	0.0061194097332134
ENSG00000184274	0.0202502223679779	-0.107836877845679
ENSG00000223642	-0.0074329402293032	-0.0507497428733022
ENSG00000226747	-0.0087035321519923	0.0559425447442336
ENSG00000214402	0.0067435773082636	-0.4269220997493589
ENSG00000136167	0.0091603020488025	0.7733921154015798
ENSG00000159479	-0.0038905624003962	-0.2332174186632694
ENSG00000265735	0.0122238141338097	0.3245323782930366
ENSG00000109063	-0.0045285407850499	-0.0349648476063819
ENSG00000232542	0.0109130311027822	0.2762509971532667
ENSG00000014824	-0.0024010227040222	-0.034343570040688
ENSG00000199459	-0.0106037207871302	0.2532291709018459
ENSG00000203258	0.0146758507347124	-0.7100895925212948
ENSG00000263125	-0.0144058521769502	-0.1158395267785962
ENSG00000226862	0.0059372192515239	0.2158608752575928
ENSG00000252898	0.0147777594915801	0.4289104127783396
ENSG00000256315	-0.0060079273306284	0.3330364074684841
ENSG00000259125	-0.0156169969028533	-0.5369381226476787
ENSG00000244346	0.0074643115618416	-0.3019125457739445
ENSG00000224758	-0.0142535148449898	0.3722832202092312
ENSG00000274551	-0.0061423683470815	-0.0235216370364516
ENSG00000186301	0.0081412668021998	-0.0959455960255017
ENSG00000232518	-0.0180392263922576	0.1523161803562909
ENSG00000273454	0.0064942484972223	0.168121450295411
ENSG00000176022	0.0061168987318847	-0.3826355807357788
ENSG00000198919	-0.002337806225853	0.1311697489591971
ENSG00000285932	0.015625817688642	0.2255497302698469
ENSG00000130684	0.0041836734345944	0.0139933581751439
ENSG00000288603	0.00514540255687	-0.1494402913940323
ENSG00000234617	-0.0038210050832174	0.1281840177364666
ENSG00000174628	0.0062712537977278	-0.3162028645359569
ENSG00000224764	0.0190616087502493	-0.8285369413656422
ENSG00000287960	-0.0147952624081269	0.8370595334178753
ENSG00000076053	0.0046711376768834	0.077670459143352
ENSG00000214659	-0.0070869728503175	0.0378891301523574
ENSG00000212306	0.0097860844793868	0.2884540914752821
ENSG00000286918	0.0125615500530352	0.2650830189245509
ENSG00000265462	0.0105237128984782	0.2231384456217903
ENSG00000286389	0.0043095800067817	-0.2861072301760907
ENSG00000083535	0.0023120514342257	0.1341920421128127
ENSG00000259736	0.0144145479753484	-0.1481642385829809
ENSG00000290591	0.0096623734028695	-0.0204564745034736
ENSG00000249293	0.0123673427686019	0.3998287525260188
ENSG00000100441	0.0045384102988611	0.0777711428239998
ENSG00000283498	-0.0137204891446889	0.0583051832565298
ENSG00000145975	-0.013360288137232	0.4484645887119065
ENSG00000259124	0.0080462005587852	-0.4354461952871605
ENSG00000264739	-0.0164501615153152	0.1262591257559901
ENSG00000103121	0.0024537650322924	-0.0875846761553994
ENSG00000289294	0.0070485950467377	-0.211388334890039
ENSG00000232901	-0.0127343639653549	0.0858726126359049
ENSG00000010270	-0.0026795142545482	-0.2010605149633382
ENSG00000149357	0.0044487424334978	0.0280571251486036
ENSG00000169026	0.0136883382494204	-0.4441282766526582
ENSG00000224232	-0.0105678606689141	-0.1937628761312671
ENSG00000230026	-0.0062707736021783	0.127487970748639
ENSG00000152591	0.0161331104226719	-0.2999401579315919
ENSG00000270689	0.0042299700561532	-0.0103791055343438
ENSG00000148459	-0.0036927924992148	0.1050773579141562
ENSG00000265241	0.0027607744797982	-0.4221154613584565
ENSG00000144648	-0.0090749294426418	-0.2074018042807131
ENSG00000230585	0.0065506676286405	0.1475110059333113
ENSG00000147872	-0.0068339426077744	0.2456366479995715
ENSG00000188649	-0.004445741294104	-0.0887943488124996
ENSG00000083937	0.002716649676787	-0.0311613887179559
ENSG00000134061	-0.0135566633638271	-1.3671302697315515
ENSG00000290124	0.0156422332850056	-0.4976896482267627
ENSG00000259067	0.0049733256095457	0.1998153117543024
ENSG00000228986	-0.0136722871775485	0.2435700211572199
ENSG00000289586	0.005607398514042	-0.0264950688992894
ENSG00000282933	-0.0129070115032014	-0.1783582157357365
ENSG00000163499	-0.0188653359189503	1.6169539361527967
ENSG00000254206	0.0017524990381778	0.1494710577901681
ENSG00000112706	0.0063162226170685	0.2056787459601604
ENSG00000060642	-0.0041824244355506	-0.0024959398819396
ENSG00000259032	-0.0104296470107172	0.2597254488628223
ENSG00000201121	-0.012877600510276	0.4439521518160698
ENSG00000228725	0.0081839192477079	-0.0389927710469434
ENSG00000167193	-0.0031173844633558	-0.1395181944845851
ENSG00000259186	-0.0117172765230037	0.666430260309853
ENSG00000078618	0.0014932664781022	0.0447469074346094
ENSG00000105135	-0.0040963445489486	0.020142028923099
ENSG00000017797	-0.0034149199179107	-0.0448958861893578
ENSG00000023892	0.0070093370041263	0.1034676446394551
ENSG00000229056	0.0062374541486738	0.3604198161669681
ENSG00000119541	0.0023600692161737	-0.1953778558526604
ENSG00000267643	0.0139686276651579	0.224932780798588
ENSG00000101624	0.0022610258311667	-0.0597098569920444
ENSG00000254912	-0.0123421533907036	0.4381908419806588
ENSG00000059122	0.0021250931831118	-0.4649098179145682
ENSG00000166582	-0.0030201694156209	-0.1023115424472666
ENSG00000267741	-0.013030282399761	0.2417823080395673
ENSG00000114784	0.0037365190150087	-0.0535384012653639
ENSG00000132016	0.0063874631015073	0.0512637488753002
ENSG00000270894	-0.0119203047382779	0.2550610696223336
ENSG00000286599	0.0068780683122161	-0.1197898096226745
ENSG00000205038	-0.013736969045778	0.730654673231219
ENSG00000245498	0.0027363774628543	0.0249441394826285
ENSG00000225619	0.0026304840157792	0.0705498421942639
ENSG00000100124	-0.0027550611873595	-0.2611552762189963
ENSG00000277932	0.0115966124440344	0.2726685683575305
ENSG00000242880	-0.0058399313961257	0.0445074953300944
ENSG00000212789	0.0101759111603456	-0.0231577560614817
ENSG00000214029	-0.002260464513728	-0.0639133957428442
ENSG00000279479	0.0102809145383699	0.1371627007114867
ENSG00000108829	-0.0035688678365964	0.0471328031045748
ENSG00000158805	0.0028166058765804	0.0245319100415952
ENSG00000237672	0.0043299112589267	0.1641379013128149
ENSG00000237324	0.007111012285562	-0.0859155816303911
ENSG00000239640	-0.0182143097694438	-0.1681539663230711
ENSG00000257501	-0.0054927987393523	0.0382389111947829
ENSG00000260619	0.0129858440051404	0.166326726402532
ENSG00000246334	0.0062038577119108	-0.0483682987510281
ENSG00000103066	0.0045638680130876	-0.2189402823779328
ENSG00000142611	-0.0058532172881721	0.3482796471208253
ENSG00000230325	-0.0056988024873253	0.291220663396515
ENSG00000102096	-0.0034561403932696	-0.3825561490114162
ENSG00000104228	0.002661436076598	0.0182631946171595
ENSG00000240405	0.0120648791658792	0.8004975202096574
ENSG00000273008	0.008174602175976	0.2247401183358199
ENSG00000118363	0.0025182408491696	-0.1418646568053266
ENSG00000222585	0.0065633564444375	0.6155629909185522
ENSG00000124835	0.0044835288105444	0.3397238433900321
ENSG00000271639	-0.0041079816549305	0.0167841014575869
ENSG00000286463	-0.0062083508220592	0.3545921988972624
ENSG00000269921	0.0042286292885518	-0.0053201794568319
ENSG00000292277	-0.0015737509247905	-0.0452588615608132
ENSG00000232433	0.0033328942666066	0.3590596554188023
ENSG00000151651	-0.0055174398801548	-0.1552621511410928
ENSG00000248546	-0.0031686174109647	0.1173635368901166
ENSG00000162341	-0.0022477764814916	0.0716302723115534
ENSG00000223450	-0.0085788106317642	0.1605193425987738
ENSG00000197930	0.0014588499548928	-0.1400110123377022
ENSG00000277229	-0.0131722847138371	-0.3969367139418862
ENSG00000223945	0.0064102362861537	0.0341225787975301
ENSG00000117016	0.0014853696912029	-0.037099963686936
ENSG00000163904	0.0015090559580615	-0.0140450045335209
ENSG00000201231	0.0095189465854864	0.1261243589504964
ENSG00000225885	0.0019637457875077	0.1442148659885665
ENSG00000212181	-0.0121378329146143	-0.3102080592600759
ENSG00000165973	-0.0025890215329076	0.051386939045652
ENSG00000252464	-0.010351333523578	0.2731177119021542
ENSG00000289960	0.0069175847545688	-0.0100840433870009
ENSG00000112306	-0.002889310775623	-0.5518830171421376
ENSG00000132581	0.0032690823616961	-0.1891996339761088
ENSG00000261824	0.001502113267017	0.040516692619522
ENSG00000262246	0.0038015815307816	-0.4007593231449609
ENSG00000197566	0.0027150614589822	0.0719861329215175
ENSG00000273014	0.0051989902748739	0.1378510326366149
ENSG00000179029	0.0020640423733478	-0.0306816518060607
ENSG00000233143	0.0015859710376783	0.0399099421109996
ENSG00000136854	0.001224452110925	-0.1946093883677691
ENSG00000287897	-0.0026683556172013	0.0713732023358663
ENSG00000257494	-0.0095839112387737	0.3161145775592939
ENSG00000271286	-0.0100318797952385	0.1687519944103291
ENSG00000111348	-0.0069442952508723	0.2982288255457631
ENSG00000116954	-0.0028576480423745	-0.0656728094087499
ENSG00000254664	-0.0062013494861058	-0.3274351270995713
ENSG00000254444	0.0064189074623859	0.0783097031685648
ENSG00000213089	-0.0079911924953907	0.4141626692585901
ENSG00000203734	-0.0022925885045551	0.0302944995993235
ENSG00000284600	0.0027420642817331	0.1383273144005717
ENSG00000270154	0.0021128761342108	-0.0517646330989175
ENSG00000106617	0.0011728310413638	-0.0252431773237708
ENSG00000136816	0.0018163025375312	-0.1471999956167854
ENSG00000133195	0.0022073874902372	-0.068221772907271
ENSG00000268947	-0.0039644142609255	-0.1271698583710275
ENSG00000254648	-0.007200830593848	-0.1398142157518941
ENSG00000255306	-0.0124953413816824	0.0169968331528809
ENSG00000283813	-0.0069435403413987	0.08705365743301
ENSG00000151893	0.0011634201532323	0.0448416116048206
ENSG00000207425	-0.0063221810637961	0.0895083468629659
ENSG00000249098	-0.007353133176573	-0.3244544875870022
ENSG00000042317	-0.0012276450522128	0.0039587056207897
ENSG00000236611	-0.004494375965339	0.4962435806904557
ENSG00000224843	-0.0027247673099993	-0.0098027600720725
ENSG00000172840	0.0014105060537995	-0.1042546811591544
ENSG00000228937	-0.0048694862059607	0.0791333719460226
ENSG00000204669	-0.0057080473621127	0.0576130901094819
ENSG00000253502	-0.0092974235716263	0.2173105809207444
ENSG00000090006	0.0017853803498156	-0.1204996442945407
ENSG00000071189	-0.0010110371885856	0.1022804726885726
ENSG00000147465	0.0031409042139837	-0.2940499293315703
ENSG00000197948	0.0013313733055543	0.012783950192817
ENSG00000279417	-0.0050282852570235	0.3007387101468302
ENSG00000166313	-0.0013414478212738	-0.098671649672885
ENSG00000117054	-0.0010027178628621	-0.0235688264782777
ENSG00000236248	-0.0092852197144534	0.3353133138202137
ENSG00000223697	-0.0068631509274828	0.1401260099266072
ENSG00000214369	0.0068893561188503	-0.4024543420897681
ENSG00000138785	0.0034384239936585	-0.2113529402131309
ENSG00000271156	0.0066589747219339	-0.7466289576071272
ENSG00000127220	0.0041380564803053	-0.4428612197040813
ENSG00000237840	-0.0050839428750972	0.0738626400194716
ENSG00000246067	-0.0012322154986027	-0.0554194849229422
ENSG00000110906	0.0010974458771005	-0.1571087672293246
ENSG00000159904	-0.0035132730699837	0.0293561984518482
ENSG00000139549	-0.0071295782066054	-0.6402961719004114
ENSG00000264069	0.0052438621992551	0.0939178205504449
ENSG00000140993	0.0022471149780621	-0.0202783564369073
ENSG00000267092	0.0068643325230175	0.0141097259314102
ENSG00000234825	0.0076108502434372	-0.0670947025594674
ENSG00000257522	0.0015193728005557	0.184509661057336
ENSG00000290556	0.0062965697167122	-0.0987683394201151
ENSG00000231985	0.0017887613482095	0.1080484208375614
ENSG00000196646	-0.0013373789678795	-0.3087799760092102
ENSG00000237492	0.0023855851860757	0.1778249772460917
ENSG00000249234	0.0070175281501632	0.5282181728724352
ENSG00000276174	0.0045404565486713	0.0772261969054873
ENSG00000278766	0.0027359004857529	0.0806216716066206
ENSG00000113580	-0.0008367318588349	-0.0186318783933228
ENSG00000122512	-0.0009532031437722	-0.0483594063373099
ENSG00000235258	-0.0062727496712672	0.2144391143401866
ENSG00000122299	-0.0011370325055313	0.179643770453762
ENSG00000258966	0.0036889297739738	0.563282361090239
ENSG00000126106	0.0026415837913884	-0.4144874360998812
ENSG00000254238	-0.0066655333027331	-0.2647063332533327
ENSG00000164849	0.0039945999321695	0.1967980119638034
ENSG00000232872	-0.0016795740379379	0.3009310075904137
ENSG00000268731	-0.0068492133929404	-0.4493069632315584
ENSG00000078699	-0.0006998684103531	-0.1087633413595003
ENSG00000277579	-0.0039395102331181	-0.1616165546544404
ENSG00000270964	0.0038052507366752	0.2143094017289075
ENSG00000230188	-0.0066640830664318	0.1264279441422671
ENSG00000213782	0.0026991145452729	-0.210400002885745
ENSG00000280094	-0.0043855129921662	0.0266838613198107
ENSG00000150967	-0.0010572410863745	0.0333094368330659
ENSG00000174844	0.0030242735148626	0.2837874899132504
ENSG00000268555	0.0050929532108898	-0.3751000332142151
ENSG00000227230	-0.0047362616459295	0.2224267159856349
ENSG00000227617	-0.0033466130317486	0.3178830701184479
ENSG00000167676	-0.0037089477991538	0.19399820655593
ENSG00000257302	-0.0030155436832891	0.0224896534209958
ENSG00000283765	0.005464657131873	0.7405486274792157
ENSG00000266993	0.002196054829668	0.1194715356365678
ENSG00000128245	-0.0007928810421493	-0.1537807289221404
ENSG00000287621	0.0035795358147843	0.3619688032017344
ENSG00000251460	-0.0019501201578092	-0.5756021691113501
ENSG00000274308	-0.0029634808111464	0.3926723482772397
ENSG00000124207	-0.0008081577712412	-0.0790092388447016
ENSG00000286035	-0.0037255991076851	0.5012351737715233
ENSG00000250299	0.0055969545663596	-1.3696841932448098
ENSG00000240392	-0.0084054227071257	-0.6174595902657195
ENSG00000215717	0.0013165785061529	0.0855554771397086
ENSG00000002822	0.002892402441715	0.2970448504512853
ENSG00000122986	-0.0030398199857065	-0.1845993632662435
ENSG00000174021	-0.0021164594930978	0.2461636457803858
ENSG00000112667	0.0030975849164049	-0.5351717518869875
ENSG00000249516	0.0201770252184656	-7.635728441440573
ENSG00000149474	0.0008890974197567	-0.0918985550310684
ENSG00000289707	0.0027890210883026	0.0878426069494297
ENSG00000082556	-0.0010871392763109	-0.2418274727576229
ENSG00000267097	-0.0027464460536643	-0.1631106938490602
ENSG00000248735	0.0024417566359699	-0.3100530218883865
ENSG00000224080	0.0041503666229233	0.169463424376506
ENSG00000146859	0.0017023126923784	-0.1586357897467333
ENSG00000241651	0.0021003286951753	0.3341085080522076
ENSG00000182685	-0.0024505243520046	-0.02708564373034
ENSG00000269737	-0.0013249175119029	0.3372666870888341
ENSG00000224424	-0.0023164062176394	-0.0124244531304487
ENSG00000119185	-0.0007209788016008	-0.0821271890433921
ENSG00000109819	-0.00069226657876	0.0393671326550332
ENSG00000158014	-0.0030725517599768	0.0577146433874366
ENSG00000242308	-0.0039131541421232	0.2196765947015677
ENSG00000227713	0.0025456624117051	0.3333576688515184
ENSG00000125522	-0.0024556029054847	0.1827653342025552
ENSG00000167992	-0.0010090737342865	-0.0600301468491888
ENSG00000155367	0.0020677763831831	-0.4803298601447667
ENSG00000182749	-0.0008060445583868	-0.1153081306651336
ENSG00000249976	-0.0039481071482254	-0.3540787171907645
ENSG00000275223	-0.0032466433336984	0.0858510871599456
ENSG00000140299	0.0010695567326452	0.2646271789729845
ENSG00000090889	-0.0029110330148057	0.0723136589896032
ENSG00000256448	-0.0034234155966252	0.3202915387888531
ENSG00000121417	-0.0005500681608188	0.0623055932596741
ENSG00000267904	-0.0017295634028489	-0.3391622228005629
ENSG00000207954	-0.0021893179015861	-0.2251465524448375
ENSG00000265115	0.0011189599539664	-0.1456889891792523
ENSG00000274603	0.0029501483408291	0.4729598809456141
ENSG00000255507	-0.0018773808410947	0.1235922832841407
ENSG00000258448	0.0029795062652465	-0.1029810175541875
ENSG00000290823	-0.0013686758935663	0.0936411418339756
ENSG00000288095	-0.0023755052228383	-0.4321429159291794
ENSG00000290425	0.0011447526344151	-0.1593379975799558
ENSG00000152939	0.0020820444029616	-0.172879671990949
ENSG00000273284	0.0008158549037033	-0.0140874665031295
ENSG00000285614	0.003229738804832	0.6417556130270171
ENSG00000167543	-0.001352626252746	0.0717488963457786
ENSG00000276593	-0.0015075981193578	0.1210098308444582
ENSG00000251192	-0.0005076898566956	0.2412143240930325
ENSG00000275389	-0.0014387193922573	-0.0017449074869284
ENSG00000235290	-0.0013818518873966	0.2682286580949128
ENSG00000249786	-0.0007838174544266	-0.0426693332159001
ENSG00000230393	0.0025160812138262	0.3091853529464037
ENSG00000279330	0.0005701878542293	0.0151377279498097
ENSG00000259838	0.0016403099793684	1.136422961541676
ENSG00000104960	0.0003222737218532	-0.0197340694449918
ENSG00000136867	0.0005945435443726	-0.0844125007109032
ENSG00000119446	-0.0003679161818267	-0.2378749026750216
ENSG00000280053	-0.0006828123167667	0.0866178251912259
ENSG00000114383	-0.0003974466008096	-0.1106893535437431
ENSG00000198792	0.0002275691988665	-0.0901046208414714
ENSG00000241219	-0.0006803890854613	-0.0533529459432656
ENSG00000261267	-0.0009380454834398	0.3037416730512464
ENSG00000225364	0.0009129219138637	0.1592302325690952
ENSG00000179295	0.0001246412837127	0.0251042733293402
ENSG00000249695	-0.0003059535984269	-0.0062301824505048
ENSG00000203666	0.0001628546780008	0.0107791593471396
ENSG00000251609	-0.0011239821065496	0.0227631605922346
ENSG00000234608	-0.0002750732702946	-0.0560903106809463
ENSG00000213190	-0.0002000023474467	-0.10282091150353
ENSG00000213901	0.0012534830072405	-0.7110959144813956
ENSG00000269925	-0.0008321840673712	0.3054392182879061
ENSG00000149929	0.0002049557585146	-0.090310004486639
ENSG00000274397	-0.0002371474579038	0.2037670694298026
ENSG00000226977	-7.325574725723525e-05	0.4517822303237452
ENSG00000237106	0.0005216988844277	0.3385611576083728
ENSG00000225855	-0.0002014986283845	0.1841700308156264
ENSG00000115504	9.410608212099575e-06	0.1157839381781004
ENSG00000106144	6.695674057567399e-05	0.0671477137006506
ENSG00000266302	7.645760195246913e-05	0.0353046036032069
ENSG00000107815	-0.0004205107868272	0.0217921342070783
ENSG00000285294	0.0005651893109814	0.278151197990463
ENSG00000272518	-0.0002141477927302	0.0696959673222261
ENSG00000214773	0.0002706959357231	0.3851033090642089
ENSG00000237990	7.931098602605391e-05	0.4877513342618774
ENSG00000213185	-2.9153192554334348e-05	-0.0491232134320677
ENSG00000116691	0.0004084136257123	-0.1754678512481257
ENSG00000277327	0.0003194086684046	0.2106193948013781
ENSG00000120519	4.715022555838208e-05	0.081979092274161
ENSG00000283409	0.0001738647486863	-0.1331717947640315
ENSG00000283125	5.86056997150424e-06	0.2775569685731608
ENSG00000232573	0.0004151777747891	-0.2098493825525805
ENSG00000086717	1.772567431189863e-05	-0.4233531442777352
ENSG00000159921	0.0001144890706281	-0.1383527646794928
ENSG00000184166	1.7495987659444322e-05	0.1110989721214438
ENSG00000258851	-4.012454923240914e-05	-0.5940901407545551
ENSG00000289584	0.0002325881763954	0.2859778209459878
ENSG00000145247	1.1575745258376524e-05	-0.2240246269879672
ENSG00000224340	1.7922909271032983	3.451863321785229
ENSG00000229280	3.1567130688233	3.8064463823094656
ENSG00000232596	-2.1108018997707343	-1.8545216835627047
ENSG00000235054	0.5151426446809586	1.427332966243024
ENSG00000272235	-1.3596181053912293	-2.1919768595790767
ENSG00000284694	0.9813325170395032	1.1625749087588606
ENSG00000224387	-0.8990619748458157	-1.3382736285939567
ENSG00000224338	3.578149054246904	2.806476701603607
ENSG00000286448	0.0369059311850929	0.7413855576569769
ENSG00000215720	-0.0403222756765857	1.2571767621174077
ENSG00000233623	-0.8684909504477206	-0.4513124195036017
ENSG00000162592	-1.714389574748029	-1.320239785083892
ENSG00000142606	3.132373973144404	4.105384798371181
ENSG00000225931	-0.2465773158467042	1.6832113164151217
ENSG00000229393	0.6808133752978325	1.3276337647619556
ENSG00000225387	-0.401270135433553	0.7282431775589797
ENSG00000162444	-1.532265220779769	-0.2180385969831189
ENSG00000285833	1.678962603413213	2.099285023411329
ENSG00000284692	-1.00013506956665	-1.890014608498623
ENSG00000197921	-1.0604022707295204	-1.1477261315393534
ENSG00000225643	0.188590467907323	0.3287018249292196
ENSG00000225011	-1.7409417104242522	-1.7600401810493325
ENSG00000284676	-2.0179590396540763	-0.3749599741538564
ENSG00000214812	1.1241737518704105	0.1346492742517218
ENSG00000142627	-1.4921496484150063	-3.2098384368202844
ENSG00000284668	0.1931580147316147	-0.0507867768757433
ENSG00000235143	0.8814893498725713	0.7660046345198561
ENSG00000204464	0.0352128624811213	0.2688140281721696
ENSG00000284543	2.583522915837311	2.0761851814180314
ENSG00000127472	1.033431699372212	1.7717855522514314
ENSG00000232768	-0.1368801410356586	-1.546636716555332
ENSG00000132881	-0.6336609079240585	-1.3157900322991023
ENSG00000228589	1.484814404258232	0.4114749454206688
ENSG00000117215	-0.3818629909368641	0.1592986493140211
ENSG00000241014	-0.5674501458319949	-1.141158291783156
ENSG00000254553	-0.0930546238849115	0.1342313702218746
ENSG00000237749	-0.7584021920041104	-0.3139725527986272
ENSG00000276747	0.1400605564401914	-3.3021906008211173
ENSG00000284705	-1.4428471311542397	-1.2611033241715717
ENSG00000284743	1.459051856029459	3.3886820259911064
ENSG00000186973	-0.2240830253728021	-1.0745939005570335
ENSG00000117148	-0.4674804937527452	-0.7353858914644548
ENSG00000255811	0.7770406222968126	0.901391834732866
ENSG00000284720	-2.6068798201537864	-3.2864210802816927
ENSG00000225671	-0.4758464460790836	0.4288426362440586
ENSG00000237130	0.781313314150915	1.2482981497696326
ENSG00000260971	-4.887741453911146	-3.354140688176896
ENSG00000232762	-0.3610401387612837	-0.3469855131158841
ENSG00000253313	0.5140177141182509	0.6278145881418079
ENSG00000233079	-0.6635357181115221	-2.4169481303893376
ENSG00000234318	-2.267812714336553	-1.5728724924970223
ENSG00000236646	0.2728161563665645	-0.1644280215183914
ENSG00000171872	1.793042882424559	1.270476901409901
ENSG00000228929	-0.0483725942901646	0.220104349049728
ENSG00000233910	0.2718483013864964	0.0623928108914162
ENSG00000234088	0.1939024766239429	0.8600884603324442
ENSG00000235446	1.129606788949134	1.8769238166292648
ENSG00000234264	-0.0967693949587877	0.1135045259774943
ENSG00000275350	-1.5286846250103083	-1.563893078245106
ENSG00000123080	-1.4367915239808575	-1.5111568955421253
ENSG00000285778	-2.007918023094444	-2.367670343186218
ENSG00000233407	-0.8230047620490072	-0.4883807708011701
ENSG00000162598	-2.90953602953912	-2.5459271852587664
ENSG00000233973	3.413413515063989	3.5844762487648456
ENSG00000285954	1.3622327219813477	1.2454516439459486
ENSG00000233333	0.0311073758880782	-0.1027404552940957
ENSG00000232676	-4.232312579867345	-2.7103925845500814
ENSG00000116745	-4.828292044739225	-4.305908218265214
ENSG00000285407	0.686640192468702	0.6107316277501047
ENSG00000237163	1.2532862562071554	1.2156859573708445
ENSG00000233664	-0.5696660991572806	-1.278455666624826
ENSG00000223479	-1.6431438946541532	-1.7693055977849
ENSG00000153898	0.7941424228918897	0.430359502162554
ENSG00000285041	-2.0887072683318344	-2.671983251808328
ENSG00000225598	-0.5931374562087307	-3.979332917918526
ENSG00000230053	-0.975102191857002	-0.7414230679244417
ENSG00000237413	-0.0604820755141948	0.2310157931738814
ENSG00000236290	-1.2419807298409422	0.4285949011538337
ENSG00000232846	-0.8401512552847322	-1.1420830840811869
ENSG00000230787	-0.6559449286637046	-0.5007974188796326
ENSG00000237453	3.2379548898578823	1.9843526088273564
ENSG00000285473	1.0035746856511711	1.6716458745890754
ENSG00000237959	-2.3461175970882207	-0.9605938349472386
ENSG00000234578	-1.4927506652714342	-2.234862860529839
ENSG00000228187	2.211627142219927	1.87825357335411
ENSG00000182183	-1.3745474813844865	-1.2750872081085571
ENSG00000213559	1.3599854353394736	3.366238333345381
ENSG00000287587	-1.6586383611380209	-3.229275576497499
ENSG00000226960	-1.0539913379130206	-0.2840050537237853
ENSG00000234080	-0.8423442393698859	0.2829187909093452
ENSG00000237899	-2.2391406609539506	-2.6061820935011
ENSG00000231090	-0.0074421870669829	1.33369555823301
ENSG00000271723	-1.222963025049585	-0.8469748977831739
ENSG00000225191	-0.0775507538412228	-0.2491668294809425
ENSG00000232048	1.651668143841848	3.2226140977076976
ENSG00000232857	-2.08897118528919	-2.1927715325077948
ENSG00000233514	-1.0166568223941297	-0.0551385884999129
ENSG00000229316	-0.4911634590346319	-1.240988795514071
ENSG00000287406	-1.1449502647819123	-0.5869236902990629
ENSG00000234099	0.1535951014240962	-0.3982071985389967
ENSG00000232752	-0.7625351380332562	-0.3414096123377902
ENSG00000143032	1.5853068062757554	2.8862287498871733
ENSG00000280040	0.9258631663076642	1.4641293995699158
ENSG00000215869	0.3907873646204572	0.6218848325597317
ENSG00000233129	-0.1193095900009666	-0.2617620095833302
ENSG00000231996	-0.6290603909536404	-0.8208088407295475
ENSG00000273204	-0.9289719291746106	-0.7935140747426856
ENSG00000116774	-0.6099470718735248	-0.0335430477395183
ENSG00000284652	-0.867507220443854	-0.5710842916369782
ENSG00000230489	-2.116768169894093	-2.3267341308742684
ENSG00000287076	-0.2011660859516783	0.1914057529142752
ENSG00000237480	1.7879764565912513	1.8820682707721812
ENSG00000235794	-1.4929519758466108	-2.520810475008556
ENSG00000225183	-0.4821608777779076	-0.9247731553883874
ENSG00000234332	-2.625701451921856	-1.948703737243532
ENSG00000162692	1.4365704576389011	1.9748880304307967
ENSG00000203914	-0.0537805894037472	0.2893735552379052
ENSG00000270457	-1.878721410910404	-1.9741730473864447
ENSG00000229842	-1.3486177549359832	-0.9027668472774482
ENSG00000171517	-1.1712398282816634	-2.0392730884085832
ENSG00000272715	-1.913087422331676	-1.95787061191012
ENSG00000230434	-0.7413005642577293	-0.3242114081213621
ENSG00000230718	-1.3690890054582834	-0.8193429028358978
ENSG00000179571	-0.5222606520542041	0.0170574650946636
ENSG00000277095	-0.2433536138104811	-0.8163367318849325
ENSG00000234283	2.67020812464869	2.61538138608581
ENSG00000238256	2.183313383539667	2.196143456363031
ENSG00000198765	0.1562646053538119	0.438161561864433
ENSG00000287015	2.5180177987799186	3.006021741840271
ENSG00000228347	-1.574082828079224	-1.1442041674579109
ENSG00000226126	-1.06396667935741	-0.6411057637691042
ENSG00000228453	-0.662343341844462	-1.436994287076094
ENSG00000233432	-0.1966387775641394	0.1905756414331557
ENSG00000227700	0.1496852512630589	0.5664108938222577
ENSG00000229911	0.1400565280175505	-3.0205103522835453
ENSG00000228826	-4.357705865101996	-2.436198779996925
ENSG00000233907	0.0299180707264377	0.5811133137359743
ENSG00000228217	1.4255650926155223	0.899074557962249
ENSG00000235887	0.9327257355583978	0.8080371981343575
ENSG00000235756	1.5235198879877672	1.7166242427499905
ENSG00000236689	-1.2334292717030335	-1.3205824182521446
ENSG00000233589	-1.186856752471011	-1.118311072251297
ENSG00000229021	2.3376275887620386	3.245536761537154
ENSG00000233203	-2.436823333332831	-0.929929221730902
ENSG00000238087	-0.3182378263445807	-2.831826498638957
ENSG00000227777	-1.210135811448252	-3.3282435741882086
ENSG00000238118	1.4693076964550813	1.3571339839647558
ENSG00000227722	-1.8093006681546624	-0.7415185842334434
ENSG00000260322	-0.3458802749941651	0.6266139443382366
ENSG00000231175	-2.602197286768705	-1.4240771467220912
ENSG00000235303	-0.2554260364781954	-0.0403893930200119
ENSG00000234810	0.3709144054748163	0.7472231960473946
ENSG00000232551	0.1130747313627364	-1.2534125330635857
ENSG00000092607	-0.9823170928916172	-0.152067935378347
ENSG00000285894	1.00984139146282	1.2673177485802412
ENSG00000230704	0.2188703938958033	0.0976684533994895
ENSG00000235378	1.3307436115657427	0.6562216960333669
ENSG00000275767	-0.742624832132853	-0.5766078822786429
ENSG00000198358	0.1064873764362755	0.1972140786871678
ENSG00000232393	-0.4919399637147634	-2.546208014068819
ENSG00000232917	-1.198448637335204	-0.0694402225164758
ENSG00000233057	-3.335432921266296	-1.003143319811776
ENSG00000143167	-3.202449267341241	-1.687343068982193
ENSG00000143184	-2.0303907932463283	-2.243419978247596
ENSG00000235215	-0.3254441890280004	-0.045352221627554
ENSG00000224691	-0.3738733931274364	-0.430904692153819
ENSG00000286572	-1.566055965318077	-1.8958695906205008
ENSG00000228215	-1.1645759174742027	-0.5588168899726232
ENSG00000233626	0.7458976343063944	0.175804794692372
ENSG00000116833	-0.3746506487473593	-0.2152352016311415
ENSG00000230987	0.0064696246192875	0.9335103062610298
ENSG00000215833	-2.2259918962549774	-2.04699161254934
ENSG00000228167	-0.5153362726221501	0.0316621927792676
ENSG00000288139	-1.6147403971282557	-0.551987121867578
ENSG00000215808	-0.2954220073187978	0.7622705094387816
ENSG00000237379	-1.8218763170034724	-2.021516674645616
ENSG00000122224	-1.2917701408756508	-1.0794340328101868
ENSG00000227747	0.1244114507022581	0.7139720337330442
ENSG00000271427	-0.6443160139108391	-0.9837954141994056
ENSG00000224540	0.6885960026987483	1.1601038691300702
ENSG00000186197	-0.3097024413171078	-1.6015820474396434
ENSG00000227925	2.1003301529438043	2.799970233270992
ENSG00000228504	1.8071551250362776	3.3402158558844666
ENSG00000236942	-0.3316395874679906	0.406470396523085
ENSG00000238042	-0.5509876948664778	-0.0861874176679673
ENSG00000231877	0.9206127711612792	2.990317214919335
ENSG00000230550	-0.3729578226277247	0.5778268734254595
ENSG00000231648	1.550733027317758	1.1753232524792767
ENSG00000143476	-0.6149070206051506	-0.084922700917916
ENSG00000228437	-1.9907368200820867	-2.9944363499301527
ENSG00000285718	-0.3976738923821029	0.1319773826032889
ENSG00000234070	-0.5352194188146012	-2.291294874320234
ENSG00000233620	0.0599884114699858	-1.5270612674121993
ENSG00000233018	1.8623941128334491	2.334271697621089
ENSG00000220749	-1.1298219801036424	-1.6162191149024654
ENSG00000228247	1.9043064676003416	2.228423889061854
ENSG00000143355	-2.272285006710685	-1.595520377722933
ENSG00000287177	-1.203178444532407	-1.414610056188096
ENSG00000223490	-2.7687090339740155	-2.474107093167529
ENSG00000158715	-1.9776908734324057	-1.252203652837617
ENSG00000232824	2.255558876406478	2.192072685397704
ENSG00000228955	-0.8300218999655092	-1.0548630733540894
ENSG00000229840	1.8822641590328784	2.972449145274861
ENSG00000226486	-1.3244848923280357	-2.602653900114432
ENSG00000229016	-0.1869140958850733	0.2684777743992612
ENSG00000286541	-1.250875366986734	-1.2219117476501171
ENSG00000117650	0.1208190237880443	0.182016290395402
ENSG00000287633	0.303099930114228	0.4534129639515792
ENSG00000223375	-0.6202916393373428	-0.8759654904683608
ENSG00000236206	0.0179753208575936	1.659358630926403
ENSG00000143839	-0.5487991113187197	0.1238188963813555
ENSG00000176754	-3.5110562218987647	-1.7328454991178703
ENSG00000228289	-0.2940707284387642	-0.1400582572554969
ENSG00000233537	-1.51719546367349	-2.7599425083979137
ENSG00000232341	0.2414775707044194	0.1144120632523128
ENSG00000236792	0.6136865273608636	1.3454967799343394
ENSG00000026751	0.4254036610987082	1.2978419785571889
ENSG00000150681	-3.5192712193223428	-3.658362337268717
ENSG00000250762	0.6854759399407729	1.0187768177029657
ENSG00000236720	-1.936512356820349	-2.6627652253386347
ENSG00000225904	2.847562545351137	1.669987118388765
ENSG00000010932	0.8594996659924701	-0.2369607703980826
ENSG00000226640	-1.7692037002814742	-1.287399226306642
ENSG00000238054	-2.4709128315181137	-1.937126360950344
ENSG00000227613	1.5688554557880745	1.7742695778718212
ENSG00000232194	2.7563142636598936	3.487954067601527
ENSG00000231612	-1.327426928579001	-0.7272048800440832
ENSG00000279401	-0.9342195211948104	-0.4888648271867241
ENSG00000272362	-1.4638158352094328	-0.0691561277321523
ENSG00000287450	0.2704971940120659	0.3807897933686532
ENSG00000237011	-1.917070195063228	-0.5414320685264764
ENSG00000227818	0.1400606664893345	-2.1506248630499307
ENSG00000185523	-0.3288229409494524	0.2873776258351537
ENSG00000285665	0.3513352399929561	0.5882795980784838
ENSG00000234915	0.4089548206285988	0.6544012400781105
ENSG00000157060	-0.7866205140868207	0.4406783175949988
ENSG00000237213	-3.108954732701262	-2.475944287116607
ENSG00000213045	0.0080511944864743	0.4872963653004094
ENSG00000235467	-3.516054960371476	-1.615272232420906
ENSG00000228044	-2.6988418267698133	-1.9474741027839444
ENSG00000232463	0.2091124074545084	1.171288672001647
ENSG00000229832	-1.8237934625124488	-1.3890205721634692
ENSG00000225233	-0.9559508910019828	-0.924393344385616
ENSG00000287856	-0.67428809043523	-0.4369325437792716
ENSG00000224040	4.4258840961578745	4.33739072944591
ENSG00000231020	-1.24891255779452	-0.5354940385685141
ENSG00000225561	-0.6275102540658376	-0.0424780582952825
ENSG00000240963	-1.6844084801096644	0.0785389837100777
ENSG00000230628	-2.8178253280698327	-2.624615926473108
ENSG00000233920	-2.3893724867668547	-2.311689784902532
ENSG00000232537	-2.231455047111825	-0.9937653840768328
ENSG00000225401	1.56897661477993	1.3066956269850938
ENSG00000227237	0.35227329966909	0.0487425708713361
ENSG00000234464	1.7200110479428656	2.495585861093995
ENSG00000253148	-1.8053518101024248	-1.420788533291073
ENSG00000230813	-0.427329033348283	0.438074673115803
ENSG00000233084	1.0191821164017334	1.2775513352000474
ENSG00000227815	2.7989783235331807	2.3102163509978486
ENSG00000287046	-0.8063738399380159	-0.3182970483446068
ENSG00000228646	-1.7755582600140056	-4.277538475154603
ENSG00000229112	0.2587484447858767	-0.576307838835156
ENSG00000213080	0.0979829185063473	0.0071788063478849
ENSG00000226693	-1.858804303689532	-3.229371036266593
ENSG00000226723	-0.1901075249612184	-0.1755460539152182
ENSG00000238272	-0.4968773173446233	0.3787825895099732
ENSG00000177800	-0.0408689183683841	-0.1297545122777336
ENSG00000228175	1.146131994003806	1.5431137928055425
ENSG00000232113	0.1498783760033814	0.2461478374668013
ENSG00000224857	-0.1734144806901371	0.8392491591689568
ENSG00000231605	-0.6217011391660804	-0.8255348134195005
ENSG00000213070	-1.4139448927276588	-3.1213935549334537
ENSG00000233985	-0.1167627677651317	-0.2682724704505512
ENSG00000225486	1.1372233554156324	2.253315343020626
ENSG00000163874	1.6862887323994795	1.6035895091916677
ENSG00000285777	0.7733097759968325	0.0681200640097295
ENSG00000213068	0.1400680368280568	-2.8168680190229614
ENSG00000122223	1.5491693619936326	1.0409560391221893
ENSG00000228309	1.1085024173606128	1.5319467118165166
ENSG00000273874	0.9673922889935472	1.0767018838246694
ENSG00000278757	0.9377633944114852	0.6417619670213808
ENSG00000239149	-1.105815150573292	-0.2254329852076236
ENSG00000252151	-1.1843875367447652	-0.8240457340858667
ENSG00000222784	0.0716404715980854	1.367215850340782
ENSG00000252691	-2.020422892188608	-1.1429650852672113
ENSG00000199963	-0.8328995126641866	-0.5672167620777818
ENSG00000264698	1.4970982049470245	1.3332503332846612
ENSG00000207328	1.347639492956032	2.0576136463530528
ENSG00000207466	1.1916841486699663	1.6679814626247622
ENSG00000252368	2.1117685986981805	2.2644585709897616
ENSG00000206779	-0.8943916204768267	-0.544762775456649
ENSG00000199240	1.6400136642733818	-1.0313165832662388
ENSG00000252018	1.17420811409574	1.4737238744929757
ENSG00000206627	-1.2306361278972755	-1.4925389842191297
ENSG00000283414	0.1675291542975613	0.3520688899384196
ENSG00000207508	-1.6804297490828757	-0.9275880067125748
ENSG00000263675	0.4462217904110633	0.8531183820259827
ENSG00000212624	-1.101060807460044	-0.1567897804431378
ENSG00000200575	0.1879116804859522	0.4506982227496642
ENSG00000212360	-0.754891747118295	0.0282588297460235
ENSG00000242860	0.1034051759290973	-0.6825715174319789
ENSG00000222624	-0.4924002328508649	-0.615161733896996
ENSG00000223152	-0.7513129065390567	-0.4686827859947379
ENSG00000239319	-3.9830323550222895	-2.640803670486957
ENSG00000212366	-1.246915108730868	-0.4981824143356844
ENSG00000201620	0.2112811340602332	0.2354649197832793
ENSG00000206817	-0.0111230280495039	-2.026449681228823
ENSG00000200839	-1.0633802875719234	-0.4858487685940668
ENSG00000264963	-0.3004966566431716	-0.419365564887984
ENSG00000264271	-0.0499614021318396	-0.0889032337394283
ENSG00000198974	0.1466054292424249	0.6859522350595547
ENSG00000212248	-0.012847641554459	0.2266850926264338
ENSG00000202259	0.7215322052072362	1.5944667260311298
ENSG00000263526	-3.956375852050672	-3.556764691029314
ENSG00000244256	0.3008556221210219	0.4085733829705646
ENSG00000283899	-0.4275760172466604	0.0737747195387457
ENSG00000252530	0.8646309860175305	2.128638382061204
ENSG00000200536	0.9694941957590544	0.2267048165605241
ENSG00000252797	-0.3401772362436874	0.0987822091360328
ENSG00000206679	-0.247732014662618	0.551546444886747
ENSG00000194297	0.3740010610605626	0.6935911996909035
ENSG00000276839	1.7102940583515065	0.7239280208055925
ENSG00000273629	-2.9781488917867183	-1.2661793980809135
ENSG00000238765	2.2749758210793445	1.9029597684646384
ENSG00000221545	1.8147750874010309	2.3320683342906405
ENSG00000264377	-0.8226778125806157	-0.5709495654029619
ENSG00000201638	-2.8145370894972936	-1.555153346059489
ENSG00000241395	-1.700273252244224	-2.007119356720678
ENSG00000222407	-0.4350611622596197	-0.2436879073020646
ENSG00000265435	-0.1673848417980032	-0.5720811539706587
ENSG00000200495	-1.9020425089838424	-2.922649400129877
ENSG00000202609	-1.5434746166067996	-0.8890181941096561
ENSG00000253097	1.0607696026982103	1.5431571770964083
ENSG00000200036	1.2287617382631928	2.1465586273209065
ENSG00000201421	-2.1936770887704866	-3.294157573709887
ENSG00000200327	0.1819135522066918	2.0896702217800507
ENSG00000252011	0.8928525099891502	-0.8844894873203083
ENSG00000206640	1.104387536219776	0.5756532059511835
ENSG00000212527	-1.198573718899664	-0.696700344970797
ENSG00000225545	-2.176276722662688	0.3017712470218702
ENSG00000215838	-1.3479040587698543	-0.462824724315579
ENSG00000273365	1.5262181975795897	-1.6466729568012566
ENSG00000221680	0.6910804343499173	0.9093153708677374
ENSG00000287453	0.1421738432898891	0.1872208644152604
ENSG00000244389	-0.254086121870165	-0.0410852561414494
ENSG00000233020	1.1268441164743257	0.7038192159512338
ENSG00000235052	1.7129891739241423	1.916228429400029
ENSG00000117318	0.0424441550476548	1.0108443267602851
ENSG00000285802	-0.1897088266988592	0.6728353725796941
ENSG00000237861	-1.528970479532758	-0.748533673489755
ENSG00000221879	-0.6075693862494332	-0.8454465365861811
ENSG00000230260	-4.5040933811700725	-4.935128748584405
ENSG00000181036	1.5474976820880058	0.2443259028177236
ENSG00000243284	-1.335058796522551	-0.7710280023617511
ENSG00000213085	-2.26818138154124	-1.1815310703156023
ENSG00000203620	1.1785022699679275	1.3101663072783631
ENSG00000284702	-0.051258172327225	1.2491555842701094
ENSG00000287217	0.8217300733691394	-0.1534342536756615
ENSG00000233154	-0.5001386189936526	-0.2660366920565725
ENSG00000230381	-3.102170807867534	-1.247832425294264
ENSG00000224950	0.8256348129071454	1.283838052159234
ENSG00000286276	-0.0222852455930857	-0.3208668934628012
ENSG00000243364	0.5676029106902963	0.2649595541305893
ENSG00000143627	-2.4122519558817377	-1.6017213470387446
ENSG00000197721	-0.553381145938033	-1.5246924498075294
ENSG00000285239	-2.586781914876932	-4.4645400412553045
ENSG00000234219	-1.7698752532324398	-0.3369214968896978
ENSG00000158731	0.9770095747109312	3.630753112944012
ENSG00000201746	1.0401133267346934	0.1679500738472532
ENSG00000271989	-1.8460153076079169	-1.374243169338218
ENSG00000122188	0.5717568201934309	0.8233959108203331
ENSG00000227050	-1.163997424954902	-0.5988288143687698
ENSG00000227934	0.1660610534680393	-0.1282815409519095
ENSG00000229595	0.0406020906118147	-1.5812964128279106
ENSG00000232347	-3.321250524301512	-5.0836068111093375
ENSG00000214144	-1.3980880801535311	-1.054858893892949
ENSG00000235818	-1.4335703428917883	-0.698644523981089
ENSG00000169224	-0.2692110052366238	0.2068119458289995
ENSG00000230411	-0.7125247300344039	-0.5918120518243968
ENSG00000252254	-0.1895553007749599	0.1964011117033636
ENSG00000227854	-1.3826847882205937	-0.9197575313301056
ENSG00000287589	-1.0181189048457666	-0.602753341889871
ENSG00000215805	-0.0172466858665596	0.8076649703170408
ENSG00000285923	-0.0049573517853917	-0.0337825818551834
ENSG00000143107	0.0598552093049427	0.4760736288176889
ENSG00000203897	3.0266646163225523	3.5003844399471298
ENSG00000228054	0.9640859850690716	1.6943722764687668
ENSG00000227673	0.0438964884787062	0.6431539354435
ENSG00000283442	0.9031357491532296	-0.2284550993798086
ENSG00000207475	0.8722352463047391	0.8745875387767814
ENSG00000224276	1.4837221635962727	0.8897621546319096
ENSG00000285677	-1.745037449719004	-1.2933333848338613
ENSG00000132698	-0.8890345364583313	-0.729143555324125
ENSG00000252236	-0.914072298400064	0.507474958381981
ENSG00000242252	-2.176675485669307	-1.4707079485025611
ENSG00000226252	3.143286373686456	3.712530606930232
ENSG00000186790	0.4886751777107215	0.9115475775211574
ENSG00000189030	-0.4167770386062346	0.7153315925826185
ENSG00000173080	-1.356769242236122	-0.7267412695938823
ENSG00000120937	-1.0233809039042248	-2.995981147210351
ENSG00000287384	-0.8465537542444435	-0.0048071253658181
ENSG00000202461	-1.0008536991849646	-0.56325891221189
ENSG00000224409	1.1316786671586636	1.4297384008073235
ENSG00000224985	0.5232718043574457	0.5471795211465886
ENSG00000158869	-1.0352205203595528	0.959153513283184
ENSG00000158874	-0.120833566082541	-0.6072254569907889
ENSG00000215840	-0.4526632213677025	-0.9052675740309384
ENSG00000283317	-1.808756426708644	-0.364228214506241
ENSG00000265107	-2.1614446603605857	-0.6853064902623919
ENSG00000273059	0.9842790841585785	0.8462100823784249
ENSG00000206791	2.669021610146177	2.519406155154226
ENSG00000206585	-0.6237463943089719	-0.1977084284610776
ENSG00000225080	0.2866286067681259	0.6034363510423043
ENSG00000198658	1.212861478598981	1.1772464284541382
ENSG00000225919	0.2602866751999171	-0.1028309174705627
ENSG00000188800	0.2111304123888453	1.7578574927465336
ENSG00000231296	-0.645371007401166	-0.4555063050929474
ENSG00000049089	-1.601682861061099	-1.96008052759268
ENSG00000227311	-0.7188592341325104	-1.6177071263061722
ENSG00000199377	2.514750044093313	2.139612119964763
ENSG00000200169	0.375812840182084	0.5639466058664384
ENSG00000202031	1.0604834143472983	-0.4569936235954837
ENSG00000234093	-1.2179223772093777	-0.8102994352457727
ENSG00000253039	-0.2996683800970198	1.3005451083000958
ENSG00000229815	1.4428157240137676	1.83359088927585
ENSG00000234315	-0.6687773847276801	-0.1446338596202047
ENSG00000229519	-0.8748753548557557	-1.403391222040551
ENSG00000173662	1.361607606999989	1.9885654584423555
ENSG00000226394	1.4024067046594677	1.5544413733236868
ENSG00000223776	-0.4099227882864323	0.3816229193569321
ENSG00000226498	1.2382448167768942	1.1814315505276338
ENSG00000237991	-0.9738238623088954	-0.7888031246422069
ENSG00000244020	-2.6249861018193545	-3.196049135433107
ENSG00000288099	0.4048253615901687	0.7074765998557072
ENSG00000287244	0.0666910489175523	1.119498043666525
ENSG00000231344	-1.6569358316914844	-1.5017716442929558
ENSG00000270031	0.0827369730101147	0.361265029281429
ENSG00000223062	-1.22172394818896	-2.372300048399029
ENSG00000223643	1.133401333040514	1.6583925757881135
ENSG00000230239	0.8780184008121182	1.1291659729080914
ENSG00000207005	-1.5346592682744686	-0.4623568256192694
ENSG00000272426	1.093379085713829	1.1714562076482298
ENSG00000117122	-0.8075789102043699	0.9464424159224266
ENSG00000226526	-0.4959357732805927	-0.938816520271175
ENSG00000272691	-0.1546188137523158	-0.1611581830697577
ENSG00000199934	-0.8278234026606623	-0.3233214535022077
ENSG00000230285	0.9534771165004864	1.719447150412153
ENSG00000226643	-2.3963451556843216	-4.082052296539919
ENSG00000234419	-0.335115942692744	0.8268566334903893
ENSG00000267305	-0.0558881415226847	-0.0634563881365832
ENSG00000287684	-0.1691310003230904	-0.0678570106585198
ENSG00000287338	0.4620914736736738	0.9826011431519912
ENSG00000233708	2.519320983639545	2.086030981206615
ENSG00000237090	1.7187938266801115	2.135573988627854
ENSG00000225099	-1.147282846448506	-1.581646561883619
ENSG00000207256	0.9582947270475962	-0.0143310357172741
ENSG00000134240	2.956517167457157	3.6286517894797914
ENSG00000215864	-1.543013344622394	-1.0343162831453423
ENSG00000285698	-2.963564896430928	-2.094575584311833
ENSG00000266075	1.6193362008670649	2.5318213556369478
ENSG00000272153	-2.40884215755677	-0.852150914415923
ENSG00000229795	-2.4797376035627563	-2.4712951468176585
ENSG00000231199	0.8157208354582389	0.2106718716110193
ENSG00000226663	-0.1104175014215965	0.3818063331158017
ENSG00000270710	-0.7887562615932633	-1.1994737490559193
ENSG00000282386	-0.8779045706111569	-0.700734324645994
ENSG00000223254	-0.7111384765867955	0.6444744268400162
ENSG00000232482	-3.8530661239181727	-4.937263961800213
ENSG00000173110	1.941591596245576	2.988411094620626
ENSG00000225217	-2.098662396232194	-0.9135344195247757
ENSG00000213075	-2.146939903108068	-2.0982033063576675
ENSG00000143125	0.3994669641883416	-0.0860812760788259
ENSG00000282887	-1.0742770690848529	0.8800306695514096
ENSG00000240194	-3.3510311837530717	-3.785586715338072
ENSG00000143105	-0.4174424377007059	-0.815736349215866
ENSG00000237415	0.0129193156562311	0.2952796434887498
ENSG00000232791	2.720104420432521	2.901928848603537
ENSG00000279774	-1.127796605842573	0.1407443986903427
ENSG00000229960	0.303987258881982	0.5861393460525831
ENSG00000283701	-0.3332888323789705	0.1592696058675478
ENSG00000225082	-0.5965303128660661	-0.3641988461473111
ENSG00000223503	-1.0322841141871038	-0.8968488809116222
ENSG00000232519	-2.920753984894731	-1.1771704523155522
ENSG00000225721	-1.7840693792559037	-0.8018637974834446
ENSG00000188396	0.0005226623901534	-0.2664183212837435
ENSG00000242352	0.0750017818201344	-0.1214354796082236
ENSG00000263590	0.6424486151754882	0.620461136536829
ENSG00000282872	0.6491808276787222	0.6092764579650743
ENSG00000229348	0.38497652210356	0.3243133603951019
ENSG00000225905	2.3888669339147426	0.7875213030850294
ENSG00000223635	0.3944072902482636	0.369556578885158
ENSG00000199672	-0.1527223074406444	-0.6617697709655898
ENSG00000201492	-1.213802779228726	-0.6255992825872855
ENSG00000188784	4.843268871248463	4.998823893127799
ENSG00000177174	-0.9246066872348424	-0.931820030943296
ENSG00000196539	-0.1795676231915667	0.3585426169066968
ENSG00000229255	-0.011627855709861	0.3459816479484241
ENSG00000203661	0.7029022423649919	0.5131012841391068
ENSG00000224521	0.3526989641327095	0.5111223574623421
ENSG00000183310	0.456363769467157	1.6731506917743797
ENSG00000271701	2.107165101168273	1.6175521484641495
ENSG00000226773	-0.2268710267925885	-0.2471121563603839
ENSG00000189409	-0.6523097602015847	0.1386313885620557
ENSG00000215914	-0.0079043196528497	1.095008810667218
ENSG00000178821	-0.5845673276677066	-1.2173772471947946
ENSG00000236257	-1.7612894104756085	-0.9846457522195315
ENSG00000207379	2.0691375676375974	2.1199447123699806
ENSG00000212601	-3.092763573311244	-1.8360989802650003
ENSG00000199349	3.275737384697278	2.7297151032185574
ENSG00000226945	0.8747160678639966	0.9664693920108716
ENSG00000224550	-1.3128964355006525	-1.3420282715280294
ENSG00000229167	-1.7363271368983042	-2.0121843827379515
ENSG00000142910	-0.9053951473746856	-1.0148951764175893
ENSG00000264078	1.0376557880034794	0.8019141717073694
ENSG00000241745	-0.4164103827707566	0.1089936845641295
ENSG00000236004	-1.0495226878531698	0.1753808429610539
ENSG00000287078	0.1037224038374898	0.7141412220242371
ENSG00000223570	1.1043317273235036	0.3865490986273444
ENSG00000185155	-0.3405797419715571	-0.5137515280623509
ENSG00000236773	-0.915567735412792	-0.9103166489821788
ENSG00000266618	-0.9637895346792728	-0.6727955320357422
ENSG00000237624	0.6678572400843523	0.9154130669879808
ENSG00000275406	1.193790619032104	-1.9409693539627435
ENSG00000229965	0.1844899452541686	0.0140695276976157
ENSG00000237781	-0.8158218645149329	-0.7890984537726505
ENSG00000264553	-1.3714657232434948	-1.1575332215686611
ENSG00000236713	-0.0794797567506453	-0.3104734220721588
ENSG00000224690	-1.5903233851560177	-0.755161011514904
ENSG00000203804	0.263744558924782	-0.2278386353280849
ENSG00000227625	-1.1056360894670247	-0.9525933647788318
ENSG00000286773	-0.0584768081752089	-0.915982324780228
ENSG00000270104	0.947592496077092	1.0236527829593185
ENSG00000279306	-1.1474535974717108	-0.3020619941472424
ENSG00000215811	-1.939030153083384	-0.7294985356604509
ENSG00000164007	-1.1013400122593937	-0.5068801436084686
ENSG00000184454	-1.6074628878886392	-0.6724882522193389
ENSG00000224066	-0.5007793615829786	0.5738575992962308
ENSG00000183615	1.2401438621098928	0.679447316461904
ENSG00000233775	-0.7897260585005696	-0.9643300934582903
ENSG00000206651	3.5455935876784497	0.7739187018025818
ENSG00000252777	1.011430908125144	1.451077286345168
ENSG00000225616	-0.4802847503998614	-0.3263501721886472
ENSG00000206704	0.5086699102370721	2.1793811912643863
ENSG00000277958	0.6717288354903964	0.4674152952673733
ENSG00000253304	0.4059784603261978	0.3650563917870504
ENSG00000225750	0.2926344117973908	1.0923066367680494
ENSG00000221571	-0.1314711505991581	-0.520581430202353
ENSG00000272823	0.6388275811749399	-0.2098270333165495
ENSG00000227811	-2.11715819966471	-0.9748543261380554
ENSG00000228548	-0.7926485215109278	-0.4879146723574061
ENSG00000287259	-0.6331044952924738	-0.3209487190613209
ENSG00000228525	0.112648361561173	0.0770756629242261
ENSG00000143217	0.6406520985847093	0.2301996702420047
ENSG00000196188	0.6276811012369544	1.0726132187170665
ENSG00000235549	-0.2215924507727915	-0.5316415005294985
ENSG00000206654	-0.6537156157081236	0.5185704806367583
ENSG00000222378	-0.2350868136195602	0.5266278284272629
ENSG00000217897	-0.050789133577758	-0.508178429153957
ENSG00000064886	-0.6376261246314341	-3.0087438301490144
ENSG00000226855	0.4873726167449319	-0.0531017402866777
ENSG00000169291	0.2099818306470176	0.2722213246844848
ENSG00000224800	-1.2011532384721275	-0.7148470486774575
ENSG00000229357	-1.2288953895047867	0.5756087184082372
ENSG00000281133	1.460211993362302	1.469774529460973
ENSG00000280836	0.5930286618356878	-0.5997307452806117
ENSG00000281112	0.7763301504266635	0.3752814737476161
ENSG00000281825	-0.0309842404106978	-0.0235459005604617
ENSG00000235169	-2.5354528512059065	-5.199928722254833
ENSG00000217644	0.1863635419762573	0.1105832781062847
ENSG00000239670	-0.2491172910464927	-0.1007715921912848
ENSG00000234518	-0.6048128488920508	-0.1333580171329486
ENSG00000000938	-1.984767652117408	-0.7854970817832552
ENSG00000235912	0.3633938967235761	-0.3066320898324841
ENSG00000277058	-0.5906905015273367	0.1770792591608166
ENSG00000235400	-1.9647483311442968	0.2074663486824254
ENSG00000228040	-0.6280697653294512	-0.1282943989354345
ENSG00000229020	-0.2752050804063126	-0.5241138080464607
ENSG00000230699	-1.4958234927467216	-1.641504444746173
ENSG00000223764	-3.0828734818277024	-1.8918548037939984
ENSG00000272512	0.607700286994241	0.6596605696462303
ENSG00000188290	-0.1979008303368712	-0.5373800765534718
ENSG00000224969	-0.3411662024672358	-0.0829031364167784
ENSG00000287582	-1.214728912357652	-0.9440676877610462
ENSG00000232964	1.4709805780302203	1.894363817312838
ENSG00000244137	-1.1203391207695528	-0.9578336830345012
ENSG00000135773	-1.2650060761396191	-0.8346815591635492
ENSG00000223393	-2.3103314621848874	-1.0151794033410408
ENSG00000288037	-2.8647914091399485	-3.5791516350364163
ENSG00000287395	-2.333481148639286	0.0098130239134919
ENSG00000240502	-1.3294271651666032	-0.403892124764672
ENSG00000163239	2.009779591755029	2.323214961420093
ENSG00000229780	-0.0547978682427116	0.4926136700220339
ENSG00000287064	0.1071504065917845	0.2857938485145498
ENSG00000228237	1.4060662400678208	1.943486096257197
ENSG00000132185	0.3619031336526346	1.618004705257695
ENSG00000241347	1.6124398797473876	2.1233370829372875
ENSG00000236809	-0.8428917895054323	0.1694582398264404
ENSG00000238137	-2.4207103684931908	-2.266485998936404
ENSG00000261314	-1.8064023101608209	0.3180900940651368
ENSG00000227764	0.3837216067339473	1.8009020257297768
ENSG00000224763	0.6103064361672808	1.1871238834801632
ENSG00000198570	-3.628554150640566	-3.1454581310887004
ENSG00000207139	-1.1681768402636297	-0.4518578341092892
ENSG00000235582	-1.3935550288568652	-1.8595244647870608
ENSG00000224901	0.2735500073186133	0.45118702597019
ENSG00000265201	0.3318828077385436	0.5387561083893568
ENSG00000229953	-0.5090354112186313	-0.4302665797455818
ENSG00000285570	0.7867888139018866	1.0218573241888789
ENSG00000027869	0.4927017503409925	1.693690961623482
ENSG00000213478	0.3750522343967823	0.3597258337416563
ENSG00000261664	-0.7406765390315202	-0.8202458849885802
ENSG00000206595	-1.8907315645654552	-1.4074869021936196
ENSG00000252032	-1.2650809050410066	-1.8662205385955732
ENSG00000229905	0.4587475380496036	0.5742197966858702
ENSG00000234711	-0.1640433190858644	-0.1614132408909264
ENSG00000283040	1.0285309692266438	2.3828900174330263
ENSG00000273443	1.787452837182285	0.7437091069119143
ENSG00000223823	-0.5956950960444426	-2.6848236513103663
ENSG00000187634	-1.4009559311152089	-1.6666536708956985
ENSG00000156875	-0.9813859889735854	-0.1415573452174801
ENSG00000241073	-1.485702715240784	-0.2747444534235
ENSG00000226952	-1.5528719161306612	-0.8098772080002982
ENSG00000271415	1.6806638132434484	1.098285780471414
ENSG00000225169	0.8127316288331657	0.6220690733610114
ENSG00000207750	0.8282711224449779	1.0316188129168296
ENSG00000266203	0.8950562489667111	0.8385702769715717
ENSG00000276493	0.096640177275995	-1.1249081890648311
ENSG00000231346	-0.1325613341992414	0.3336295260068515
ENSG00000207022	-2.530722274994339	-1.001206924870427
ENSG00000239710	-1.0607234685817677	1.3167143092735267
ENSG00000251914	0.1469756921392445	0.2679749965721135
ENSG00000259961	-3.5162764491602805	-2.445853643761731
ENSG00000237445	-2.7867398230255263	-2.383765833363455
ENSG00000253085	0.543674818230882	0.342361648929242
ENSG00000212237	1.012971141075284	1.53851646273863
ENSG00000284842	-0.0151275929627706	-0.8815429846052989
ENSG00000275229	-2.376745782793606	-3.2653557358582144
ENSG00000183598	0.7617652705902057	0.5714781588917558
ENSG00000264207	1.6014561197292192	0.5747567555223673
ENSG00000184270	0.0066015373025223	-0.0765185176860305
ENSG00000150337	0.4265058073150053	0.5090216272491881
ENSG00000224000	0.7371875740390763	0.2768353977008431
ENSG00000170128	1.3083384515483398	1.631624335392608
ENSG00000234132	0.8708614675609874	0.9411609266778506
ENSG00000226970	0.95000945702399	1.147741790422155
ENSG00000249237	0.1080382611775532	0.5276940400575902
ENSG00000285361	-0.2690207288568609	1.2560871390138515
ENSG00000251861	-2.379433326977704	-1.622016306883845
ENSG00000287197	-0.1653689161135318	-0.5753304671031565
ENSG00000223306	-0.7135198255453179	-2.2540919960771846
ENSG00000143768	-0.4759210893114335	-0.1871243868269798
ENSG00000253086	-1.5044905411367735	-1.5177307227042045
ENSG00000231953	0.7707647112718669	0.0433972161160828
ENSG00000224183	0.2530208168115119	-0.262562599160181
ENSG00000238084	-0.1828269950729717	-0.0683502068313559
ENSG00000211581	0.0518180516227367	-0.3698059081174893
ENSG00000266160	0.7522689893983253	0.8273394846777632
ENSG00000224359	-0.633142014600281	-0.5503650171861728
ENSG00000177151	-0.1056350592620704	-0.0489992625633574
ENSG00000227045	-2.67521349505782	-1.632877224242816
ENSG00000268288	1.40170886868157	0.5983000223995628
ENSG00000213171	-0.5293500661086487	-0.4619208642707376
ENSG00000197747	-1.2131677773042646	0.9577338768887422
ENSG00000237763	-0.8376209224964934	0.210066602624848
ENSG00000174876	-0.0504958112234993	-0.3605680552163285
ENSG00000187733	-1.0864199241033974	-0.485060651862994
ENSG00000227278	0.0093271392175	-0.676972229143222
ENSG00000238186	-0.678210278691085	-0.2730679717452643
ENSG00000221216	0.3498948975302644	0.4850347958612018
ENSG00000188060	-0.2454834728949689	-0.4028522527467179
ENSG00000229388	-0.7789775312719457	0.556246548482745
ENSG00000225522	-0.0282013850135156	0.1842655810421647
ENSG00000280924	2.5733536968221262	3.8635003774907695
ENSG00000237848	0.7087277316173882	1.3253217750081918
ENSG00000200408	-0.4278452426898471	-0.5416273581361015
ENSG00000228348	-0.8509386834468312	0.1479008748645411
ENSG00000233125	1.1688650234542564	0.99392305620902
ENSG00000242764	-0.2233941234459665	-0.0622352918370395
ENSG00000229992	0.0014891962503513	0.4786596607458696
ENSG00000201317	-1.055378023334729	0.864984359386608
ENSG00000234202	1.6918827202912257	1.227850760625273
ENSG00000223896	-0.1475037297807606	0.3127779696948764
ENSG00000163563	0.1008221629351075	-0.3801176753603976
ENSG00000196772	-0.5586750441601563	-1.0937958136472643
ENSG00000232908	-0.0989983341774932	0.0109306060868281
ENSG00000230576	-0.7058941025615172	-0.5429022067504441
ENSG00000197591	-2.509804906447404	-1.4872760560844
ENSG00000226191	0.9119682421745284	0.7386278792284375
ENSG00000197532	1.1522495014353935	1.0718215669039324
ENSG00000034971	2.7180237829928275	2.7903934235286325
ENSG00000226969	2.3662220857369363	2.5418161113643003
ENSG00000270620	-1.2411964525181625	-0.4278061955933871
ENSG00000234607	-0.3181284011980541	0.5804353493373692
ENSG00000183888	-0.3545943767366581	-0.0652522940486741
ENSG00000173641	-0.6416474990957836	-0.1751425390472425
ENSG00000186510	-0.5705162148153106	-1.2949973223054
ENSG00000232456	-1.6784167898246416	-1.839070127705677
ENSG00000278480	-3.204590273788469	-4.2822815602613895
ENSG00000233485	2.4876520282178336	0.8455319626504028
ENSG00000236045	-2.611991893984169	-0.0660507218189341
ENSG00000169214	0.3904803616684828	0.5656173576858261
ENSG00000153230	-0.0995912866851282	0.4197226448739423
ENSG00000201900	-1.182373528484595	-0.4597064458829471
ENSG00000278267	0.4756640236757181	0.5822924763613523
ENSG00000237613	0.1750416879610354	-0.1605446050037491
ENSG00000233750	0.4942022353005862	0.6831678205626123
ENSG00000269981	0.0693805189270511	-0.1293607860731461
ENSG00000239906	0.440770657104758	0.5575306965299269
ENSG00000222623	0.3008631384418642	0.6369673230459206
ENSG00000241599	-0.8976617167252471	0.1315456838438121
ENSG00000229051	-0.0592189638336506	-0.0344405697430426
ENSG00000235782	0.2651299588799842	-0.5996808889652195
ENSG00000231073	0.0531910774728183	-0.2928000955689508
ENSG00000143412	-2.0513203452012245	-1.2069503085693631
ENSG00000229022	-2.821218421973711	-1.6704776091233555
ENSG00000197769	-1.8222193305401544	-3.537624923603463
ENSG00000277099	-0.7307007101424979	-2.653416288278189
ENSG00000231080	-0.1896050459149227	1.5898963569059554
ENSG00000282418	-0.1067842664324536	0.3424308669409481
ENSG00000172410	0.0338037983398845	-0.5381722466704344
ENSG00000186440	-0.2959662443557744	0.1788148470057604
ENSG00000196427	-2.514581876835041	-2.1897372241046886
ENSG00000263513	-1.439077661288838	-1.4023935056730334
ENSG00000285853	0.9122963550091372	1.3220639063905886
ENSG00000233421	0.682215715256074	-0.5019836878074996
ENSG00000282143	0.5890101891517934	0.6244839220449805
ENSG00000207513	-0.6044082891266197	-0.2015662977857898
ENSG00000226286	0.9880348528592208	3.233717705941475
ENSG00000187942	0.9795388856117504	0.8281657427657723
ENSG00000232037	0.6054598519058794	1.1104041804154463
ENSG00000219073	0.997700602499398	0.4482990502164743
ENSG00000228397	-0.3540081163628101	0.1434575773674293
ENSG00000285417	-2.073488008352335	-2.100681874020215
ENSG00000263961	-1.320072381982056	-0.63031260730324
ENSG00000198049	-0.1295862796667127	1.216029988444195
ENSG00000196550	-1.9644190242852704	0.4755986349334112
ENSG00000229509	-0.7505050375979088	-0.5001704536823762
ENSG00000162888	-3.686945938566375	-3.814423680252575
ENSG00000261000	-0.8637842142877487	-1.3941016812726097
ENSG00000236698	1.5633887334186969	1.1096949645873255
ENSG00000282740	0.2804373004632961	-0.012750835681024
ENSG00000177414	-0.5839656940185406	-1.553172100557156
ENSG00000183586	-0.8688575413557612	-1.2741540564324243
ENSG00000143536	-0.6489198338920055	-0.6066627996803504
ENSG00000186207	0.9301462918393782	-0.6429062302049284
ENSG00000171812	0.3353649379067384	0.7403337469827651
ENSG00000231849	-0.0918780513660078	0.0660931548134682
ENSG00000184389	0.3844529033094724	0.525187990741074
ENSG00000196154	0.5805874776828839	0.5346676513901912
ENSG00000196754	-1.3011841879328343	-0.4506451591900237
ENSG00000188643	-4.184620855818938	-2.109939538098993
ENSG00000189334	-0.5869331722831742	1.5527455173329672
ENSG00000160678	2.040049204231645	1.4163331189462034
ENSG00000272030	0.0377390924230086	1.3305693010598398
ENSG00000201448	0.7578496688396197	-0.3834426614093645
ENSG00000232237	1.072724676298254	0.8035147703640446
ENSG00000237292	-2.4970829936664205	-1.7107168581732874
ENSG00000237003	0.1762741141712407	0.4246708359048555
ENSG00000225297	2.642567125615509	2.8832601330853755
ENSG00000229567	-0.5236493469281224	-0.4641602618292672
ENSG00000263793	-1.2593404351269573	-0.8435191271181561
ENSG00000266802	1.3307357579903214	1.1544671372339452
ENSG00000159516	-2.656004004540756	-3.134876126815505
ENSG00000142661	0.6359823175719944	0.7497168859716963
ENSG00000230023	-1.835822594444873	-0.099439948986816
ENSG00000232298	-0.9652877527213553	-1.5011425502005795
ENSG00000163435	-0.8273565648977577	-1.3670640585219205
ENSG00000133067	-2.613450982975515	-2.5020381276361903
ENSG00000007933	0.0890467124442062	-1.7282060357574756
ENSG00000117507	-3.0968547182286863	-3.8394435715151376
ENSG00000094963	-1.6269427912885266	1.1637938390399662
ENSG00000187800	-0.0233888476571771	0.8565769394472154
ENSG00000237842	1.0113595867512022	0.98201743033109
ENSG00000224520	-1.786531987101007	-0.8982218506905207
ENSG00000253831	0.4105830330353458	0.4221613063116863
ENSG00000232864	0.832434018973102	2.9930220169110986
ENSG00000201148	0.27220126365232	0.1992278005064508
ENSG00000270241	0.0250020193266903	-0.8319917704947598
ENSG00000270361	1.6305608146502542	1.6063577795433022
ENSG00000268154	0.1831027429305881	0.8915451119685074
ENSG00000163357	-0.7425607794928819	-0.034188239709202
ENSG00000226664	-1.3169683310944136	-1.9771665903184057
ENSG00000226487	-1.0206271740848971	-0.9968929086474472
ENSG00000284641	-1.692701139827642	-2.2596477361231893
ENSG00000277199	-2.3027703822278203	-3.7640735922209
ENSG00000287607	1.2959244047887708	1.7167625020026338
ENSG00000281571	-0.2090184614661993	-1.257655000453664
ENSG00000223612	0.145060036915825	0.4689367724243288
ENSG00000168509	0.7606141226093681	0.4752485962283796
ENSG00000206700	-0.0643149463707288	0.4617132659294196
ENSG00000223175	-0.218302229763719	0.5082723649435997
ENSG00000204006	1.885897878195489	3.317727640736156
ENSG00000177452	-1.5829077758748469	-2.9369441964889327
ENSG00000228056	-2.4981859316280914	-2.763119653362388
ENSG00000233328	-0.3297328371491626	0.5293233403751202
ENSG00000175658	-1.1736739350443923	-1.3338317299641995
ENSG00000207205	-2.371779202697435	-1.404321741249464
ENSG00000237343	3.0223634305541	3.560121025624355
ENSG00000227212	-0.8032764377142927	0.0965097701534531
ENSG00000275291	1.4451987266388049	1.4792941361073595
ENSG00000277918	-0.8425250128934458	-0.3353292947329853
ENSG00000273062	-1.3899798429802683	-1.1799950735159122
ENSG00000201791	-0.7094677583185528	-1.448386422115263
ENSG00000163191	-1.472165021200719	-2.440293176038353
ENSG00000232678	0.4870342160149993	0.9052263170796352
ENSG00000182898	1.0227669504766612	1.2817498949254391
ENSG00000233792	0.2893773469418401	1.1776925299852137
ENSG00000215853	-0.9435336609124032	0.1259507659318364
ENSG00000276216	-1.0421126203201398	0.3014613435222073
ENSG00000236140	-0.779512047001155	-1.4406650611771263
ENSG00000234367	0.8686558426848371	1.550224407418442
ENSG00000260063	0.3599566242084838	0.5925993045656152
ENSG00000241188	-0.3692863594099688	-1.7705771493194788
ENSG00000175793	3.2804255906287363	3.2995060298044376
ENSG00000172746	0.6725278925233386	2.2609070270602984
ENSG00000225294	1.4034209692478703	3.15699503085851
ENSG00000188782	1.6492697766550466	2.0212221144198868
ENSG00000278572	-0.4610099419036275	0.1630461815703033
ENSG00000270733	-0.5846608189198681	0.2598947289536104
ENSG00000229687	-1.1967208080025715	-1.0757599277624448
ENSG00000230015	0.2616400002749281	0.7144598746242784
ENSG00000254539	-0.2739888251661989	-0.1652928117588604
ENSG00000274019	1.7018813875582015	3.913381871583951
ENSG00000188822	-0.907941002831223	-0.8956092839856841
ENSG00000229106	1.1411155422318244	1.011091138534093
ENSG00000232557	-1.4921013108483367	-0.8095080062294783
ENSG00000224600	2.7952038984844245	2.463887904063897
ENSG00000201758	-0.3856275039126758	-0.4062024815435746
ENSG00000252073	-0.0236518921668931	0.430457563281929
ENSG00000252282	-0.1296139322414754	0.3557327018998231
ENSG00000251754	-0.6526207051359382	-0.3460113681590422
ENSG00000201170	-0.8002570063315033	-0.4049200472783709
ENSG00000168148	-2.871086315924071	-2.6870277457641545
ENSG00000181201	-1.3961615773606115	-1.4084213118419755
ENSG00000085552	0.9768730704779685	0.9998986544417604
ENSG00000175206	-0.4721812798317431	-0.7881931735493171
ENSG00000175707	1.5640597525813058	2.2186062837060168
ENSG00000134258	-1.4379136305655942	-1.1419109779868954
ENSG00000235055	-2.9888480300633926	-3.162584978889024
ENSG00000228431	-4.1445416248103655	-5.475869320037542
ENSG00000221203	-1.8389251043510304	-2.364246694162171
ENSG00000229133	-0.717924726429674	-0.4814794368262629
ENSG00000284734	-0.4222678913488261	0.4545190802983523
ENSG00000238081	-0.8069676328994018	-0.1231061077997141
ENSG00000121764	-0.1930969377781341	0.6138013051974018
ENSG00000270276	0.4398467488321237	0.8514732509133918
ENSG00000288859	0.1342252102118672	0.2580309917786187
ENSG00000186086	-1.58506922003238	-1.0891404822595947
ENSG00000288825	-0.4943580976768785	0.2134167077053167
ENSG00000270882	0.8614750931144198	1.7133686973380786
ENSG00000203811	0.8390295403044213	0.3288869620095531
ENSG00000142224	-0.769680008404836	-1.4935432683882692
ENSG00000286668	-0.157049975437826	-0.969897059768469
ENSG00000233118	-0.6623576827452139	-2.366631053532072
ENSG00000286600	-0.2643454546650279	0.7742747709360496
ENSG00000159166	0.0484095176366795	-0.0470941200127868
ENSG00000264802	1.082742592352481	2.1033779325660564
ENSG00000277681	-0.0089363549504012	0.2816642696871431
ENSG00000252750	-0.2673546876433764	1.2399862907103505
ENSG00000261595	-0.7868774253309956	-0.9111965696664478
ENSG00000184599	-2.3621100441351386	-3.294285281466532
ENSG00000275933	-0.8655230054972661	-0.2369132240354575
ENSG00000229901	-4.612671405265623	-4.064168127399863
ENSG00000207590	0.1983092663040951	0.0079473077001876
ENSG00000207624	-0.1913202723343189	0.0692202652560683
ENSG00000232134	-0.0415437525303811	-0.4145264082083142
ENSG00000281696	-1.5338969838327023	-0.714912291338894
ENSG00000270708	0.1636297454091705	0.4343085320819775
ENSG00000230739	-1.4764442492943424	-1.1107053586390685
ENSG00000233114	-1.0415650478448926	-1.6768168499613267
ENSG00000234604	-0.4528107471945792	-0.2975047135663883
ENSG00000223656	1.568400578878173	0.8100174500558116
ENSG00000244682	-1.131051148765953	-0.8763877539950843
ENSG00000116996	-0.4111717209015145	-1.811695440899368
ENSG00000281741	0.4152505887215633	-0.0306095295516564
ENSG00000277610	0.0579920961650282	-0.1014266578021978
ENSG00000288867	0.5607367093150917	0.6986531359165833
ENSG00000279782	-1.287265369405655	-0.2492908697254435
ENSG00000236334	-1.6033867629523328	-1.468417897846848
ENSG00000228750	0.6764968961227544	1.1413639101547377
ENSG00000284744	-0.4224546232283412	-0.5067107558100593
ENSG00000199471	-0.4699217467509449	-0.71285437601235
ENSG00000122180	-1.245846637045284	-0.5211989273340647
ENSG00000286064	-0.1714161127186049	0.3433656779685069
ENSG00000260021	0.6233339215394955	0.7444708107131818
ENSG00000235575	-0.923062860365441	-0.2867568384032661
ENSG00000163352	-0.3287745680054035	-0.6540487248180148
ENSG00000286966	0.6101757738496025	0.7489303772562783
ENSG00000121933	-1.955395266222366	-0.0306243634700488
ENSG00000282608	0.4161682697480947	-0.1442371174423817
ENSG00000287400	-2.416505341847388	-0.7959370894408601
ENSG00000237707	-2.179331124600287	-1.242896111488368
ENSG00000284846	-3.483045399934248	-1.1426548583521188
ENSG00000267561	-0.2125030837046896	0.2475065315541225
ENSG00000226883	-0.1694363223685122	0.0133779062221824
ENSG00000134716	-1.8848558666302448	-1.5934030399311054
ENSG00000177674	-0.2657374993288068	-0.7846449569038187
ENSG00000215910	-1.374644263855464	-1.6399441265601171
ENSG00000196420	-1.9800766294138228	-0.8705585321710558
ENSG00000072694	0.069878296324884	0.8021150005918052
ENSG00000233730	-2.111172059977537	0.4619359783277346
ENSG00000232721	-0.5362117757056349	-0.540451915493264
ENSG00000238005	1.2605531919193729	0.5354480355061352
ENSG00000289544	1.2211268092144556	1.1436459413243545
ENSG00000224977	0.1987376838909494	1.965855378303621
ENSG00000289348	-0.7225306895059422	0.1341704440309529
ENSG00000288950	-1.486905963465156	-0.4109518053804035
ENSG00000289426	0.4370627253566932	1.28869253954548
ENSG00000289291	0.0900406756972581	0.1851315452698611
ENSG00000289394	-1.953191848127435	-1.3309969231787544
ENSG00000289407	-1.7593749325669756	-1.4752732407673153
ENSG00000197880	-1.1291059818242508	-0.8732268607572321
ENSG00000283324	0.4568891312407806	-0.0674819383096003
ENSG00000252822	-1.9266834171692	-1.9706912497800464
ENSG00000235371	0.3277619646020735	1.759585790658201
ENSG00000225952	-0.757525134086508	-0.3283782279639336
ENSG00000264014	-0.3596649661787854	0.1881292786256297
ENSG00000163564	-2.9823885037209497	-1.549562202542902
ENSG00000229913	-0.3068663622705176	0.4259215366079943
ENSG00000173372	-1.136853575635157	-0.6571678795260466
ENSG00000159189	-0.7171472592091966	-0.3146804610296459
ENSG00000173369	0.3554205386572607	0.7082169184500424
ENSG00000265986	-0.425969535614117	0.2917796347108344
ENSG00000123689	-0.3407805730767412	-0.1129451714261437
ENSG00000117595	-0.6148721742116373	-0.3327248457746146
ENSG00000235002	-0.1901055408864947	0.108895623066942
ENSG00000021852	1.430748387629303	-0.2362800279175246
ENSG00000258465	0.8956420627482125	0.67087018139
ENSG00000202078	0.738552268578574	0.5670948752978073
ENSG00000163362	-0.0213214486835079	0.3777504812937876
ENSG00000289114	-0.5126481946059415	-1.5239745414892314
ENSG00000236863	0.1711483573334679	-0.1557331837962719
ENSG00000234225	0.2788038592840515	0.6920884750328153
ENSG00000230832	0.5421181700049716	0.3545371190909792
ENSG00000274210	-1.2695426321368928	-0.4761138179358762
ENSG00000177144	-1.685065308165194	-1.3449243677419316
ENSG00000222788	-1.2595195846074814	-2.093135687567397
ENSG00000201699	-0.7795616632495503	-0.3413900616310666
ENSG00000224459	-0.737181452687711	-1.8867648582690104
ENSG00000224321	-3.2687997846350827	-3.3791006507620787
ENSG00000178715	-0.5434910201393297	-0.7481605428082877
ENSG00000179743	0.817994516711759	1.011120569168742
ENSG00000228823	-0.7048893526807481	0.1564676621439467
ENSG00000187952	0.8578748255021672	0.3811966591112593
ENSG00000176378	-0.0164968666897482	-0.4829477161795454
ENSG00000289711	0.606774256843405	1.308173367830048
ENSG00000285905	1.3557632613210535	2.115745256392925
ENSG00000261798	0.981901588278402	2.760505932725001
ENSG00000284678	-0.4040073047721516	0.6127548360427728
ENSG00000202222	-0.0673136356176504	0.6034886686873687
ENSG00000162624	1.7748778297926802	3.28199771064599
ENSG00000289712	-4.06107677294582	-0.5948534829846828
ENSG00000143595	0.7671632802426931	0.013421476765683
ENSG00000231700	-2.254114872687889	-1.2727202609115869
ENSG00000266144	0.1622859781691715	0.0640940354081677
ENSG00000252262	0.0014989905192293	0.6841319325670848
ENSG00000207729	-0.7265301772077406	-0.4552705309890327
ENSG00000264809	-1.027137678454484	-0.0835421291756527
ENSG00000240021	-3.068980614689851	-2.325061005565031
ENSG00000201347	-1.0054070766951513	-0.4517822225056057
ENSG00000289602	-0.8168434866182418	-0.9513910038607678
ENSG00000162676	-0.5430754999601192	0.3767605235938043
ENSG00000282317	1.5875926844619748	1.7724360785305493
ENSG00000287601	-2.127284822352939	-1.2644558798278516
ENSG00000163263	-2.209365674397355	-0.0475677255820415
ENSG00000224333	-2.296654353597348	-0.7979584034079136
ENSG00000229259	0.167129943674625	-1.2696323554752131
ENSG00000278702	-2.010153651042235	-1.422430207666461
ENSG00000289721	0.2702121758098573	0.2062580658112638
ENSG00000130762	-3.2894325680396004	-4.023252004734365
ENSG00000078900	-1.5281317797347325	-0.1201619065101647
ENSG00000203963	-0.8144259179420755	-0.6952566461117217
ENSG00000275678	1.645548973759187	1.3638159265319634
ENSG00000222831	1.2066117846478532	1.0674583703989686
ENSG00000206803	0.5613163650157449	1.492856768116546
ENSG00000162594	-0.1269761813016177	-2.22916522597359
ENSG00000229291	1.3173610720063351	1.835197094474088
ENSG00000204478	-1.6945885164809191	-2.0361610262765657
ENSG00000270209	-0.9476390459534534	-1.1853772720039255
ENSG00000184292	4.018604549571715	4.019364349309747
ENSG00000235643	0.5173694470205319	0.3949385839211506
ENSG00000234998	0.0110366676754491	-0.0228827161111504
ENSG00000233029	-1.0781788249269464	-0.6228461954604588
ENSG00000227193	-0.1845804203342401	-0.0667647176717382
ENSG00000213244	0.283684991935927	-0.6809553155062772
ENSG00000188610	-0.93419643189039	-0.6487571377017856
ENSG00000275129	0.729074950928484	1.0917308156851926
ENSG00000288955	-0.1650645105234925	-0.1324318665685305
ENSG00000236674	-1.5770978833328604	-1.693568898461923
ENSG00000203605	-0.7129436065386052	-1.7122932728779494
ENSG00000207975	-1.7422759794643647	-0.8316777117842066
ENSG00000207759	-3.451903892084191	-2.4073661234199557
ENSG00000224863	0.1379802764393428	-0.2381241811464036
ENSG00000206980	2.587645542241584	1.4063381111529822
ENSG00000188460	1.8196861998002087	0.8970336656930139
ENSG00000212157	0.2337744182737077	-1.268263396617993
ENSG00000127074	-2.069579742897583	-0.770694841696427
ENSG00000223075	2.80024428362876	2.8426918615718746
ENSG00000176092	0.054431420564507	1.2462759284534672
ENSG00000235710	-3.397430168345381	0.6874165560853874
ENSG00000236292	-1.2782850972186788	-1.996218751791356
ENSG00000229699	0.6857221866833504	1.6502298105122708
ENSG00000203783	0.1400725663160955	-0.7166296254381124
ENSG00000203782	0.6177774297524605	-0.0593044392996295
ENSG00000143556	-0.0547217812120927	0.7799907173495081
ENSG00000273727	1.6339689635149215	1.264484037924692
ENSG00000273694	1.281559662156723	-0.2396469050807427
ENSG00000231767	-0.9958873804514624	-1.7950786741643043
ENSG00000184163	1.3187640413689776	-0.2291378265630131
ENSG00000260179	-0.0637157513080087	0.1144173012565475
ENSG00000285554	0.3687378634872665	0.3166172729780052
ENSG00000276110	0.1836354991218812	0.3490404941347628
ENSG00000289041	-0.7440718665956716	-0.2369173076512113
ENSG00000223663	0.11335234770308	0.1517495280975526
ENSG00000206888	1.3446951395683229	0.9297034588213764
ENSG00000174950	0.2391530008633595	-0.0006690160715956
ENSG00000231207	-0.0822849040395076	-0.97909315626021
ENSG00000241169	-0.5085753886088779	-0.1400167025753977
ENSG00000283166	3.655054450264976	4.345460927299374
ENSG00000283377	0.2085471012796988	0.4801895411913376
ENSG00000232154	0.9189762744948524	1.6502841298680304
ENSG00000225723	1.753726692625379	0.6073729284803551
ENSG00000179840	-2.6504406464863584	-3.2251765417360807
ENSG00000228150	-0.805754367683511	-0.1547369522313736
ENSG00000265521	0.0965069492724601	0.7703072888718999
ENSG00000229785	1.303415531949186	-0.0307999510588224
ENSG00000117560	1.512324028723236	-0.3729078144787282
ENSG00000277678	-1.1075225195244929	-1.987879988409132
ENSG00000270384	0.6757502619407944	0.9212341595044242
ENSG00000278182	-1.122505261179048	0.1668082775750536
ENSG00000288835	1.5106928564166495	1.96956379586994
ENSG00000200344	-1.1017181224073485	-0.6542224621021011
ENSG00000175262	-0.0314126390128399	-0.9022600265782078
ENSG00000233877	-0.8417123947133237	-0.5604902336867685
ENSG00000199135	-0.2816169313675862	-0.6785934207873292
ENSG00000288804	-2.231648451174029	-0.7014905024458165
ENSG00000143226	-3.7409551336936167	-2.1234930174261697
ENSG00000228110	0.8096844616266022	0.4137140366786133
ENSG00000233455	0.1400606664893345	-2.1506248630499307
ENSG00000244414	-0.342542933369002	-0.1218141731141817
ENSG00000134389	-1.890971930426191	-2.6572991729583686
ENSG00000230721	1.2919467238388518	1.5903139392518495
ENSG00000203747	0.3249163295999293	1.5540611947432434
ENSG00000162747	0.3085989708860706	1.4545659299828964
ENSG00000163545	-1.5385241477508371	-1.479874083537643
ENSG00000226235	-0.8097563252747904	-0.7745699659547431
ENSG00000186007	0.1987279285060764	0.3515330128140517
ENSG00000224717	-0.099614995825708	-0.3407912506107901
ENSG00000117322	-1.9227006375190208	-2.625650399797724
ENSG00000203710	-2.3568599027485844	-1.942576198428503
ENSG00000271164	2.022420043336979	2.789618479805915
ENSG00000201987	1.2894822910247916	1.844148431391598
ENSG00000225487	-1.5321025484610298	0.6636048957768921
ENSG00000214973	0.1831236285555288	0.9673851302886184
ENSG00000225159	0.2960410461979728	0.1159215682428562
ENSG00000252098	0.2739866818722575	0.211241562160094
ENSG00000142748	0.0567452068104128	-2.393985533847845
ENSG00000188257	4.820103825810143	5.153214197843888
ENSG00000185888	0.2854829581890252	0.8983872545455869
ENSG00000286106	-1.87875559555153	-0.4140124255332512
ENSG00000188585	-0.0658892688092654	-0.0512482051060545
ENSG00000236782	1.0294881979668502	0.9735970486484142
ENSG00000243749	0.329932278888722	0.5567476265574615
ENSG00000284188	1.6525354560470062	0.70506105664695
ENSG00000179002	0.0112841003969182	-0.8536997072979743
ENSG00000186827	1.4994130098033511	3.27428708053924
ENSG00000080910	0.15194412195781	0.1837316650451288
ENSG00000273160	-1.63807886182838	-1.193061397799665
ENSG00000241666	-0.6321656641611241	-0.3324055716796215
ENSG00000236528	0.900417028499266	1.7553851149908246
ENSG00000179452	-1.2365767002986083	-0.7639736840188546
ENSG00000252977	0.526044484275136	1.2706051290381408
ENSG00000222397	2.605892953876161	1.848636557194332
ENSG00000287452	-2.434872486203022	-2.4035110827306085
ENSG00000237436	-2.0730950794427554	-2.453051202894324
ENSG00000237365	0.3196058191852521	0.436223585835988
ENSG00000225126	-1.3172557836813672	-1.517274993442148
ENSG00000261250	-2.7109461586626025	-2.1286759411491487
ENSG00000261060	-0.3049651253308862	0.0988171839897501
ENSG00000231768	-0.8478962809300937	-0.2403891034770128
ENSG00000289880	-0.8030405849803032	-0.6507484208012324
ENSG00000272482	-1.0791566265295454	-0.9424893039554654
ENSG00000289914	-4.709801015411033	-3.649309981503612
ENSG00000223382	-0.4161361163959313	-0.789013283104756
ENSG00000289103	-0.1733748554008872	0.0629894764715785
ENSG00000237520	0.9838479802486882	3.067246763268624
ENSG00000289318	-2.5086103207879327	-2.27460946980212
ENSG00000289402	1.8618532961801992	0.4608521417539132
ENSG00000288772	0.3212918831101852	0.5991290052842574
ENSG00000286383	-0.2792215421122579	-1.021037126261351
ENSG00000289457	-0.3012231088816624	-0.4888045256474454
ENSG00000290045	1.6623427423008572	1.7784255619940208
ENSG00000177133	-0.2320671770554823	-0.5288772199470977
ENSG00000289610	-0.2442032456308301	0.9034289288906442
ENSG00000289055	-2.848847567964679	-0.7113796168326342
ENSG00000289408	-0.5836711251172628	-0.7969928663992667
ENSG00000226889	-0.8620437973194097	-0.4329833825251628
ENSG00000289341	1.8611114963861592	0.5070448756008994
ENSG00000288736	-2.2524776794282118	-1.321321236751429
ENSG00000290081	-1.937513305369065	-3.050035451843006
ENSG00000231252	-1.6058247040325535	-0.093068575374673
ENSG00000288927	-0.1394424952955822	-0.6415209632064651
ENSG00000224968	-1.6976850489400823	-1.4988343495963317
ENSG00000224259	0.4919748169454225	0.0818335793207306
ENSG00000228382	-0.4369591538335335	-2.840495974454848
ENSG00000288822	1.9231690618694035	1.778586282897041
ENSG00000238164	0.9709325426246816	-0.7460569239408192
ENSG00000288934	-1.0067344833598433	-1.5595897139367478
ENSG00000289835	1.446245808823566	2.054117050061679
ENSG00000226822	-0.8635314074422576	-0.7606320972102099
ENSG00000230798	1.970688927800749	-0.1217444811262171
ENSG00000290123	-0.8991826346646428	-0.1769918921046181
ENSG00000223956	-3.4361686126565565	-3.8602243466857646
ENSG00000282048	-0.7355070332698375	-2.177636978243432
ENSG00000235200	0.0150609498780037	1.1162741738319413
ENSG00000289576	-0.5332382774933674	0.9223468834741234
ENSG00000290121	-1.3036657513194914	-0.8427543087679916
ENSG00000230337	1.4386608911796033	2.028512007068098
ENSG00000207451	-0.4074876330054651	-0.6508327813737285
ENSG00000238199	3.050816089873024	1.5813108422793691
ENSG00000284646	0.8030234725509762	0.4152086791875131
ENSG00000273481	0.6277403598826874	0.640375693746047
ENSG00000143416	1.1137727783827909	0.5420659459138352
ENSG00000238711	0.0211478622229321	-0.1264301180831105
ENSG00000232536	-2.516862231362732	-1.4284741883888818
ENSG00000207606	0.6054066362188336	0.9312545165267146
ENSG00000223861	-1.2971826543448637	-1.4649714305723456
ENSG00000269732	0.9782655968877354	1.0492043285258177
ENSG00000213561	-1.0834778554190414	0.3643454201210955
ENSG00000213560	-1.0303756681523804	-0.225257328301547
ENSG00000199565	-0.1839439769208065	-0.1560290938448179
ENSG00000243613	-0.9989981685775984	-1.0697114251234645
ENSG00000289935	-0.782522126547528	-0.7332788617117565
ENSG00000234004	0.0398992548074437	-0.1197480054498143
ENSG00000260246	0.1194224403389092	0.114060217650691
ENSG00000198758	-1.1517172975603782	-1.361259929425377
ENSG00000235146	-0.3985539765414531	-0.5953239218490001
ENSG00000268663	0.8874841360342898	1.1193918715614446
ENSG00000230199	0.2787301055302774	0.3868577278526529
ENSG00000278455	1.291768558456425	-0.2507347935392194
ENSG00000253326	1.0614800984276167	1.121743992508227
ENSG00000232085	1.136500924215195	0.6989759659494802
ENSG00000231095	-2.347168451862825	-2.0369143304686763
ENSG00000158473	0.9295446353257072	0.6958440547361309
ENSG00000229914	-2.548997056772725	-3.1707928461228376
ENSG00000176320	-3.327822920587048	-4.131755924263552
ENSG00000288816	-0.7452291655443831	-2.185301929226201
ENSG00000227634	0.1615556277609164	0.3054487253961317
ENSG00000221083	0.4334908662978273	1.1017568816173644
ENSG00000230679	-2.740116951671491	-1.811467255191736
ENSG00000238249	1.0245635560424426	-0.1433026935244788
ENSG00000131686	1.0675167558685683	1.3618515393492496
ENSG00000290109	0.3317188804580489	0.75644250080423
ENSG00000273175	-0.4350845848293416	-1.6306406292051931
ENSG00000289566	-0.0473010094340375	-1.2867942637403538
ENSG00000234396	1.6819799100346955	1.571473448380981
ENSG00000228626	2.4957798685718564	2.711001897923798
ENSG00000238107	2.143410135153085	3.213223702330137
ENSG00000283676	-1.3019401810364577	-1.287275673266667
ENSG00000278596	-0.4696262569158359	-1.101786289081258
ENSG00000238825	-2.2147016668487662	-1.2927526882729383
ENSG00000280649	0.871826080246158	0.989561976982676
ENSG00000272262	-0.2531957630705712	-0.0122009776250413
ENSG00000225620	-0.5831778981878801	-0.9004795830785846
ENSG00000232750	0.2063432227667848	0.5244839656554606
ENSG00000234041	-0.0634047862342103	0.049281029055062
ENSG00000271746	-3.0841968044258614	-2.720813443855109
ENSG00000231868	-0.1537460241822353	-0.505248902128471
ENSG00000260360	-1.1848485180887949	-0.2224858984656745
ENSG00000230019	0.0743811645942	-0.1887813144153817
ENSG00000241361	-2.6697828174864684	-3.395812596212697
ENSG00000290569	-0.4825788339655441	-0.2957493162780332
ENSG00000290608	-0.0688617954228848	-0.3207572021557517
ENSG00000215859	1.7140203654833857	1.956423222693577
ENSG00000290735	-0.1357233612206634	-2.336963994758292
ENSG00000185495	0.4138916508440124	0.6002218324424388
ENSG00000291014	-1.2347982300114346	-0.0849603608582077
ENSG00000291135	-1.0376838693857484	0.7832068954333649
ENSG00000217801	0.3879905514593025	0.7055130915897229
ENSG00000291157	-0.8498225424496658	-2.3480702750797877
ENSG00000277147	-1.0408494461266795	-0.9764681174485932
ENSG00000291199	-0.9223197626331306	-0.5276769068906103
ENSG00000291216	-1.1899167511832076	-0.4902828848339263
ENSG00000231551	-0.8263402243385414	-0.1736550365139663
ENSG00000215861	0.4391628510625892	0.3831136304266415
ENSG00000188770	1.382070715214135	1.1536031303576595
ENSG00000270136	-1.9844411182700508	-1.6855782692369203
ENSG00000020633	-1.5601402483149964	-2.9876962508852403
ENSG00000290849	1.5008468168959206	2.501351825945692
ENSG00000268869	1.6917891004976915	1.7533935215752583
ENSG00000290122	-0.8737856964643964	0.2871117418586332
ENSG00000202300	1.3882885760132169	2.600963074449501
ENSG00000271588	1.1429051975006277	1.1368504196498828
ENSG00000273768	1.4607826018352374	1.7652180527918977
ENSG00000274428	0.3247881912517282	0.4084057936320015
ENSG00000274408	-0.6466523117641614	-0.916105228561346
ENSG00000213226	-1.617009856777915	-2.595197481449485
ENSG00000279096	0.1712661274345281	-1.244910409386101
ENSG00000223720	-1.107830238413373	-0.7818878830075511
ENSG00000272491	-0.6343561664811047	-0.1783086071881696
ENSG00000279214	-3.549570279154098	-2.6185908622918213
ENSG00000234257	-1.7584305204857396	-0.9659327376638234
ENSG00000227070	0.2456654916986266	0.611476074247469
ENSG00000227742	0.3092609309620039	-1.228971383567486
ENSG00000285629	-0.0836612582761988	-0.0495563678699353
ENSG00000069812	0.0997054714988426	0.0952918595613731
ENSG00000250536	0.0098502060249556	-0.1666732934649622
ENSG00000287008	-1.3717746564754365	-0.9570289867593048
ENSG00000157211	-0.7478196850485821	-0.4619757731847977
ENSG00000198400	0.2686026333959038	0.2519866382294337
ENSG00000187017	-0.3008577892456027	-0.4789100496525679
ENSG00000225982	1.4506218442156096	0.5306397362341387
ENSG00000232309	-1.339442261073119	-1.7608813350196708
ENSG00000289573	-1.2587404093320145	-1.276689630607737
ENSG00000232096	-1.2129311580901962	0.7699846303423896
ENSG00000231684	-0.3323309245237846	-1.3041744594312428
ENSG00000264470	1.199194801183796	1.250779410874559
ENSG00000258673	1.2628885133147063	-0.0819348288113496
ENSG00000186150	0.3745166572441759	0.7524164879331907
ENSG00000291326	-0.0752642316478109	-0.0122352072165491
ENSG00000272855	-0.1384222417387797	1.3536615530666132
ENSG00000226415	0.442057823321237	0.2506280566998857
ENSG00000237552	-0.1360599184783643	-0.6931627869145418
ENSG00000287423	1.3532511917613077	2.683193178925851
ENSG00000289305	0.4137669196534962	1.1322319894660828
ENSG00000142973	0.114098490982924	0.0263909950240049
ENSG00000238145	0.8137368040747447	0.685989163950962
ENSG00000259832	0.6689232946773767	1.4878678870990003
ENSG00000261196	-2.4660610199910367	-3.123540465685871
ENSG00000261290	-1.1544335924842302	-2.359024510383392
ENSG00000215874	-1.8112914462673853	-1.7735490758207386
ENSG00000290525	-1.6641398632863724	-1.4156149719506614
ENSG00000289593	-1.103522313215025	-2.0448827453375715
ENSG00000284601	-1.7960216484307012	-0.874835926335491
ENSG00000290916	-0.7075894808045348	-0.0294190075993653
ENSG00000169218	-0.1258319796589406	-0.7999363353522084
ENSG00000214141	1.3844227862007548	0.229396398440625
ENSG00000235673	-3.1472060300642446	-2.1925318175251376
ENSG00000265596	0.7043274457180061	-0.3252944099776996
ENSG00000286552	1.1525091816911397	1.1706923899648105
ENSG00000287987	0.2815631386336018	0.4567490950933609
ENSG00000271329	-0.2324743308443215	0.0670189333924808
ENSG00000225779	1.713878532571388	2.322230207832065
ENSG00000197587	3.675167046864405	3.335360900006056
ENSG00000231866	-0.866142677611864	-0.6729153314125846
ENSG00000264834	-0.6129624825760092	-1.1309728993443238
ENSG00000266188	-0.0832758075320616	-0.1080731671524884
ENSG00000265815	-0.6648483835537335	-0.3474756860699902
ENSG00000237279	0.68092009741237	0.720286522059283
ENSG00000162383	-3.1909601144417734	-2.0477371266047006
ENSG00000223920	-2.5171738616589776	-0.9161485212300556
ENSG00000118729	-0.0520340461138851	0.953511827475586
ENSG00000214204	-0.8026433131937458	1.1626266504259146
ENSG00000201114	-0.8193971840542307	-1.1482514625399416
ENSG00000271527	2.7398521553945554	2.945407743801253
ENSG00000207341	1.8311664775514696	1.8465056869682657
ENSG00000215952	0.1281423820418711	0.0748973084655556
ENSG00000225325	-2.2378041895044904	-2.7188452837235806
ENSG00000252552	0.457521349476326	0.6220339151197486
ENSG00000206659	1.545031833744329	1.1345363885480984
ENSG00000235750	-0.4540989828083043	-0.4973826761523548
ENSG00000230687	-1.1404110060054178	-1.9007852503397973
ENSG00000233946	-0.7061849898873566	-1.208097948279797
ENSG00000159173	0.1535827347703043	0.363416788103776
ENSG00000223774	0.5994544093511293	0.8846949288517992
ENSG00000238003	0.1015837322261661	0.07424616872269
ENSG00000275207	-0.3542709749488961	0.1383964287956186
ENSG00000236108	0.0916359781405731	-1.4132929732893882
ENSG00000287445	-2.1639095978633014	-1.1844719038382057
ENSG00000228067	0.1196792536623815	-0.1723119925151114
ENSG00000260805	2.22467632530995	1.430831505989489
ENSG00000288007	2.488440097045902	2.8387789314140504
ENSG00000228255	-0.7249626724498253	-1.393039898186346
ENSG00000283518	-2.0079561781782496	-1.995423300545985
ENSG00000288999	0.0747464370525772	-0.1402100411674523
ENSG00000229228	-2.0796593357757613	-4.146576435126784
ENSG00000224837	0.8651950120350809	0.9307705037851414
ENSG00000237049	-1.7467931404389192	-1.00416604106044
ENSG00000289141	1.1398672608417386	1.2835618185727238
ENSG00000226843	1.1440793220759584	1.841583867772513
ENSG00000251785	0.3254279874922365	0.8856418295033357
ENSG00000160818	0.8593702503013707	1.3943761541016524
ENSG00000119535	-1.3424567401896532	-0.5745546914708345
ENSG00000251866	0.9575664959156354	0.7913902926519073
ENSG00000235084	0.5417245758445414	1.0566648852938552
ENSG00000271742	0.2203914495980604	0.3246873577770664
ENSG00000280360	-0.8553677966487051	-1.9592755913353936
ENSG00000286905	-1.3880379305579795	-2.374305411105184
ENSG00000235403	1.4266411070963347	0.9975683312582998
ENSG00000233633	0.6349099028279335	2.041038088068716
ENSG00000227007	0.5792731434969175	-0.083898899604068
ENSG00000235078	-0.2986555725067173	0.0952027025587052
ENSG00000287119	-0.3677353802623677	0.2053600494179168
ENSG00000226506	-3.937753837492137	-2.1711450732790203
ENSG00000233970	-0.2132879888389137	0.2355519720082315
ENSG00000227047	1.376528674219273	0.0102053498181902
ENSG00000151379	-0.7217457015554005	-1.8483890158649467
ENSG00000231948	-0.2603851098094638	-0.2787919405936017
ENSG00000227718	-3.234761670853239	-1.858426586808069
ENSG00000230044	0.8077405514580507	1.3608647987309208
ENSG00000229370	0.5653961712829769	1.1524664132307043
ENSG00000234378	0.993370345192913	1.3621353751664491
ENSG00000224604	0.00050081039301	2.427629317790867
ENSG00000223530	-2.466894379408868	-1.6403596728333736
ENSG00000233005	-0.3344133946992161	-0.6228121292578179
ENSG00000225378	-0.9526734778904058	-0.201095176319269
ENSG00000277893	0.4057833343526587	-0.1999773824323954
ENSG00000223634	-3.381767423669643	-2.804312922132313
ENSG00000228505	1.4431077291854324	1.6727793870373708
ENSG00000235537	-3.326213281835398	-4.833334888450757
ENSG00000234597	-2.868855961660322	-4.415857438522483
ENSG00000229621	-3.302212183873772	-2.352382581524344
ENSG00000224626	-0.4029387397758036	0.1190391186603286
ENSG00000225402	-0.069096984475104	0.8018139425069816
ENSG00000235127	-1.4903257151048024	-2.1789800192010738
ENSG00000261117	-4.262097146015865	-4.808733511905764
ENSG00000238111	-0.4310657395637401	-0.1966420288451208
ENSG00000278908	-1.2062352718121376	-0.7728988530976612
ENSG00000233553	-1.1727745597551582	-0.866749537479103
ENSG00000242540	-2.738419048923856	-3.675837463857603
ENSG00000204993	2.401581066151377	0.893977361029876
ENSG00000234579	-0.2387863174535621	0.0066516730357178
ENSG00000285984	-2.304378047277181	-1.1998245742062317
ENSG00000197644	-1.631667731132839	-0.7072787897374497
ENSG00000132031	0.3136135477585486	0.3274367254054264
ENSG00000235064	-1.871907782141565	-2.4428698559929463
ENSG00000225024	2.2641930711459715	3.027759201406682
ENSG00000226398	0.6925622574505319	0.9982142267950054
ENSG00000213403	1.583573705193082	1.0087449204642678
ENSG00000214691	1.7420572558436451	2.374747982855027
ENSG00000282828	-1.514259635454223	0.5174286586809436
ENSG00000233335	-1.0188209134340245	-1.7984503885625494
ENSG00000285754	-1.5931868056224296	-1.2665393373144846
ENSG00000272027	-0.6428771700618583	-0.2572940508136284
ENSG00000233587	-2.120895642607361	-0.9431830666452378
ENSG00000237790	-2.627244499415246	-2.525960642734935
ENSG00000237803	1.2442464477673845	1.837508069992704
ENSG00000214843	2.216147985787342	2.69922857897463
ENSG00000286519	-1.5252885810408514	-1.2382031598688104
ENSG00000232604	-1.795267386980372	-4.445591544709042
ENSG00000225943	0.223097872090173	0.3262029721068374
ENSG00000226523	0.5948467461050199	0.3441477974785603
ENSG00000286829	-1.0503965058051437	-1.7119853307704171
ENSG00000288553	-2.3568500518165423	-1.391008782322578
ENSG00000230749	-0.1698268534653413	0.3129346134162772
ENSG00000279956	-2.4395522109673333	-1.8598761567707784
ENSG00000273398	1.1970329628462455	1.2276293378242282
ENSG00000224464	-0.0407098181097936	-1.2234990919376223
ENSG00000232668	0.2463923298941592	1.2556086606395218
ENSG00000231815	2.831597987761868	2.663397217467667
ENSG00000213620	3.145370345107769	0.9534960764057084
ENSG00000285577	-1.0174534465963656	-0.948336233800676
ENSG00000273090	1.6012114436022962	1.4151141519354185
ENSG00000228033	-0.2486679944304108	-0.5127936761423396
ENSG00000237979	-1.0161781958566118	-0.4478742588840246
ENSG00000233702	-0.8786783198686016	-1.0339451755101463
ENSG00000272180	-0.8125907221172195	-0.3563177009207849
ENSG00000226247	-0.9886284370074364	-0.274652886006747
ENSG00000284932	0.6235710846552877	0.8024665520443431
ENSG00000227088	0.1455921257385758	0.7036777563650745
ENSG00000225815	1.709136318356588	1.798676381195225
ENSG00000223739	0.8699552843368412	0.8831731741461102
ENSG00000229503	0.238970419217073	-0.2487594984696407
ENSG00000213553	-0.3958944744773386	-0.6602252255528708
ENSG00000228902	-2.652251716609721	-3.0051218031267206
ENSG00000227293	-1.884658914925428	-1.7310760532934883
ENSG00000285876	-2.017188468217143	-0.4990824968154748
ENSG00000232153	-0.86002942770023	-0.713149227287764
ENSG00000231918	-1.9682787127097603	-1.4507729455092089
ENSG00000182814	-0.3364251737940872	0.4269833348493913
ENSG00000286728	-0.2114864622572006	-1.9093540399500435
ENSG00000232531	-0.2848800281178784	-0.2553804921697452
ENSG00000214513	-0.6100787469136018	-0.8863988685345243
ENSG00000213400	-0.2957096360974691	-1.0457424581299597
ENSG00000287658	-1.0407922842597983	-0.9038808550119708
ENSG00000226605	0.3285403475060541	0.1586967042594664
ENSG00000163586	1.309395924941401	-0.3511068300253259
ENSG00000231172	-2.053538921736871	-0.6960780738416537
ENSG00000234429	0.1528401736853161	0.6914547363108116
ENSG00000230840	-2.472980621078604	-2.112793227147993
ENSG00000226994	-2.8946200549342778	-1.823006176615008
ENSG00000228272	-0.6604355915409007	0.0632621202932315
ENSG00000224875	-1.2777886039344677	-1.6842788862373157
ENSG00000234587	-1.009674231361963	0.1680996211112168
ENSG00000228225	-2.707102315353398	-2.87235169120172
ENSG00000213399	0.5607225199374274	0.586850872818376
ENSG00000225428	2.869513951178595	3.2016463488046565
ENSG00000270569	-0.6541022381487354	0.1280688314603359
ENSG00000286698	-1.886312318898646	-1.644479139069042
ENSG00000226366	-3.359540645372775	-3.7825873746036978
ENSG00000286260	0.615376651769438	-0.1669377919421963
ENSG00000157884	-0.2382175955299183	0.2155916473543208
ENSG00000203643	1.337595106714389	1.5126229873514396
ENSG00000271707	-0.6558408889266366	-1.229852930264285
ENSG00000236969	-1.2747608322293262	-1.3249554920797315
ENSG00000225444	-1.2471171376903163	-0.1429170001396099
ENSG00000232144	-0.4453307039690846	-0.8524474763193078
ENSG00000229494	-1.1783326337813445	-0.6227503197952656
ENSG00000225588	-0.991894567826366	-1.4814234610742525
ENSG00000233205	-0.0883901019219932	-0.1146596208556281
ENSG00000230747	2.403050008076532	2.911880641983961
ENSG00000237992	-2.279331104592057	-1.2253176995848407
ENSG00000237916	-1.5345008516031269	-1.4026847734350865
ENSG00000233707	1.7289427743575525	-0.2261229870313819
ENSG00000260840	-1.1563353047047638	-0.8176766917821805
ENSG00000231134	0.0879983230854733	0.4714442321737287
ENSG00000287036	0.2648620649343071	2.6987264207009924
ENSG00000271097	0.7554694978043209	-3.1056808453130134
ENSG00000227513	1.3781355739510024	1.560747325989058
ENSG00000230790	0.39078911344107	-0.9543522366651412
ENSG00000282033	-1.5670693487089986	-1.8729904812297389
ENSG00000230696	-3.095159589001337	-3.3775496381689014
ENSG00000230595	0.5712088318927264	0.0357372851675717
ENSG00000229682	-0.2995192134576513	-0.5390015587198537
ENSG00000214429	-2.028029201744312	-1.855713007080006
ENSG00000225669	-1.1389991222218545	-4.2762708263671065
ENSG00000270437	3.5107655069360986	4.595081153447966
ENSG00000287165	-1.150095545612292	-0.1405111217904455
ENSG00000125538	-0.8122960445496131	-0.9479932931890392
ENSG00000233955	-0.7371661994616242	-0.461861758558408
ENSG00000234169	0.9607459595970456	0.6282109830297499
ENSG00000223703	0.2008410958111895	0.1579140392252122
ENSG00000236109	1.836828349633373	2.808579270405813
ENSG00000287763	-0.2849045736736005	0.2157197149865473
ENSG00000286769	-1.916885742619343	-1.8071921974993783
ENSG00000270470	-0.8652590013776944	0.0475167137451902
ENSG00000271532	-0.4205657849308983	-0.4921813199352506
ENSG00000228488	-0.2611929463997691	-0.5794468658351016
ENSG00000226516	0.2373738534640617	-0.41371413729898
ENSG00000235235	-0.237401073554081	0.0961114703398092
ENSG00000205086	-0.163307886863887	-0.182083742562322
ENSG00000232474	0.066732962616578	-1.2108191378464712
ENSG00000234148	-0.2870559994177172	0.5809710675281816
ENSG00000235325	0.4683248085896159	-0.0702805669487607
ENSG00000230065	-3.006050549072241	-2.791291156089251
ENSG00000228876	0.7933609529319947	0.6085854836087037
ENSG00000214533	-0.7143743876420138	-1.1858536510132307
ENSG00000236917	-0.6266203005580807	-3.120987767169516
ENSG00000229118	-1.6755763571502589	-0.5123589118438084
ENSG00000232101	0.6685685186921997	-0.2253166042349157
ENSG00000234231	0.4935367802546491	0.1849034139769099
ENSG00000235774	0.743273415209018	0.6005993479557105
ENSG00000229104	-2.441726367284779	-2.7982852002852274
ENSG00000068781	-1.7741649186370072	-1.8902461618026063
ENSG00000229758	2.4290468735513464	2.3636920418591565
ENSG00000227653	1.1495321833570586	1.0906278053058522
ENSG00000229360	-1.9692394971412015	-1.279735936074186
ENSG00000227878	-2.6687531391216885	-2.090314397038932
ENSG00000287832	0.4844105332858456	0.8441967427125213
ENSG00000230482	0.1644516579684692	0.6674007963054275
ENSG00000271635	-2.3592558784012603	-2.163705881845116
ENSG00000234199	-2.452434009296411	-2.6040921609567005
ENSG00000286679	0.1183016778592595	0.6839455468932303
ENSG00000185631	1.261322603423503	2.218538130193067
ENSG00000237532	-1.014674845081568	-0.7404871809968266
ENSG00000287662	-2.896894777695973	-2.31199175060035
ENSG00000285793	-0.1914287136261817	-0.1999291394082448
ENSG00000287871	2.9235522149558006	3.39792837887443
ENSG00000236655	-0.1084503923211826	1.6786179469248472
ENSG00000223816	-0.1929630608898417	-0.0671481464528521
ENSG00000204434	0.0778784222764401	0.3630031347415571
ENSG00000286370	0.1079615595667065	1.215202468718068
ENSG00000224028	-1.1500858568582502	0.4150330275174994
ENSG00000227359	-0.3341108282570543	0.3739639359953262
ENSG00000287875	0.7551553548821244	0.5705508926552587
ENSG00000213194	0.724839081746918	0.5905057767374681
ENSG00000204637	0.9551997820779548	1.3545055550480456
ENSG00000238180	0.1378720834654057	0.7237778328949015
ENSG00000227149	0.5635599603841266	0.269737336718085
ENSG00000233741	-2.559482238963226	-3.5803282672946355
ENSG00000238277	-1.7629897465570146	-1.7957415938613368
ENSG00000228568	-0.937625308304465	0.1760783402892432
ENSG00000222031	1.0602489701683548	1.1609624277731143
ENSG00000229131	-1.520926099308568	-4.072313372732279
ENSG00000244063	1.2627657708571844	0.3901321892496073
ENSG00000230991	0.3047218647961789	0.3239271957696866
ENSG00000274353	-0.6011953078337602	0.6473591058617238
ENSG00000230646	0.2566713494273731	-0.3440928753364847
ENSG00000144158	-1.1484925390477727	-0.893636598864365
ENSG00000233869	0.8008337304136468	1.686995445531652
ENSG00000230569	0.4034456416385478	0.4272236424158066
ENSG00000224231	-2.38153422282819	-2.560223000725124
ENSG00000237844	-3.319555270204914	-3.803280485523431
ENSG00000231099	-0.5956947238972699	-2.1711320605652293
ENSG00000286045	-0.3140760548677069	-0.8263949694862971
ENSG00000272519	2.3026944305868287	1.6827439048299833
ENSG00000226442	-0.6744282652951622	-2.975231873145173
ENSG00000261298	-3.061482098387247	-3.5083230334049937
ENSG00000204460	-2.6570331180773707	-2.30290868103047
ENSG00000229326	0.8746989803307574	0.917805686860136
ENSG00000136542	0.4835480948518982	0.447191003291014
ENSG00000288040	1.006653570246218	1.9199083427167751
ENSG00000188383	-1.1562812914907288	-1.4145307279159358
ENSG00000229209	-0.5839484152364414	0.5970509679060391
ENSG00000230173	-1.971720720815353	-0.4963475441476399
ENSG00000175509	-2.6047863113467926	-1.386786615731425
ENSG00000232690	-1.3549577123285843	-0.9678627665554264
ENSG00000233868	1.2185034066535485	1.3592698423019278
ENSG00000286234	1.5705906295931769	1.0760835961318969
ENSG00000287091	-0.9335052113254052	-0.3815842721429365
ENSG00000231898	-0.2826165306799338	-1.4218110165373377
ENSG00000234645	0.1729104499796702	0.4105770566114897
ENSG00000232760	-2.217749345617364	-1.1995761715892392
ENSG00000224099	-0.5680373178892253	1.1334273472054686
ENSG00000235419	-0.7432368397368404	-3.3445558988396344
ENSG00000233307	-0.1420569205701373	0.3494225990629406
ENSG00000286068	0.0325922944770515	-0.1819749230329602
ENSG00000237939	-1.5972851260198708	0.1467648605288453
ENSG00000233479	0.9698306685733162	1.5660654901059017
ENSG00000227682	1.8973608109765188	1.128435361912456
ENSG00000249884	-0.4174664200597361	0.5712083546279998
ENSG00000225258	0.0257283032608182	-0.6542485775201969
ENSG00000183022	-0.1205664841236629	0.1018891518907584
ENSG00000223466	1.7146975182857238	2.2108352499584942
ENSG00000235070	-2.508789924579661	-1.7162811558467688
ENSG00000232915	0.0580750769972019	0.8971747838178359
ENSG00000251491	-2.4217969042028	-4.332119573940388
ENSG00000285016	0.1347119609693566	-0.0454241529636388
ENSG00000228043	-0.3408047715861175	-0.5497238558343082
ENSG00000232337	1.1902999312074585	0.6354305825420339
ENSG00000242441	0.4681703880713772	0.258006104586709
ENSG00000231653	-1.6665485112134688	0.7719193545531489
ENSG00000124019	0.6155110324933658	0.8962787944386611
ENSG00000227055	-0.8140770407457169	0.0186637608086387
ENSG00000226125	-1.0958619520369222	-1.8616364975580268
ENSG00000274629	-0.8249187498298515	0.1358110153121631
ENSG00000279559	-0.3876320878373089	-0.4584953503435892
ENSG00000231557	1.586064326365917	-0.0210725467547355
ENSG00000230076	-1.2287074611286577	0.2483875800634147
ENSG00000154252	0.0359248071400447	0.5186939076650336
ENSG00000115221	2.082595813813982	1.1933730720418012
ENSG00000168530	-1.3924517834295096	0.3611414839738988
ENSG00000280878	-2.651079973016977	-2.451410684586312
ENSG00000286290	0.1667957240466299	0.6279050954874036
ENSG00000228670	-0.101358344182872	-0.1648515769590241
ENSG00000232359	-0.6659806675163583	-2.50804700269412
ENSG00000229750	-3.2611635417665497	-2.9711249055149
ENSG00000233286	-1.0687194589029183	0.553417448589779
ENSG00000224063	-2.1663987279472736	-0.4091965206316865
ENSG00000286621	-1.1128649180291923	-0.6318985126676193
ENSG00000233131	0.0576070932866674	0.9584080621408656
ENSG00000115165	1.389422086154702	1.916774129640016
ENSG00000213189	0.0604530596651758	-0.2058642293317037
ENSG00000228586	0.040776419309126	0.4569637253808782
ENSG00000234279	1.7344428778627534	1.1547810939792682
ENSG00000232023	-0.6096159623689166	-0.6171431070561267
ENSG00000243104	0.5689536856299773	0.6600387209253228
ENSG00000234919	-1.8205482064040828	-0.1667109631281333
ENSG00000236596	0.419194626239899	0.5574580021789306
ENSG00000286807	-2.544107988477667	-1.0007935516719777
ENSG00000182187	-0.5884007151625439	-3.834276380053453
ENSG00000243792	-1.4234913624145091	-1.3878586167823892
ENSG00000223824	1.84728738505484	2.094784217407798
ENSG00000235293	-1.8999321063975445	-3.81592638261854
ENSG00000232089	0.6748217276608505	0.9552149933832588
ENSG00000286748	-0.3192333562718823	-0.6263878895564096
ENSG00000226878	-1.9469846909472568	-1.0171135014031876
ENSG00000226886	-0.891998443599045	-0.9061151257473588
ENSG00000232320	0.2742968284958058	0.1867328507953096
ENSG00000283164	-1.0882260185122514	-1.1693269970720177
ENSG00000226338	0.236905242661646	0.3964033438068847
ENSG00000213120	-2.0952189648844555	-0.4415920196293627
ENSG00000235351	1.7687212177010418	1.716946712390368
ENSG00000232409	1.968484285331941	2.102506691408585
ENSG00000286170	0.1879640837477085	0.4272684194234695
ENSG00000227708	1.19531244616373	1.3416573834133496
ENSG00000242575	-1.6387030129435065	-1.54380567748113
ENSG00000224881	0.2595134793092831	0.4851666810261552
ENSG00000228380	-0.0650259914722939	0.1504064061694954
ENSG00000270930	0.4614042314552272	0.6642950585315682
ENSG00000224967	0.9042881152383876	0.9073713015315876
ENSG00000270335	0.2178767315535517	-0.382903931317147
ENSG00000227400	-3.288094000798908	-2.2220177018456817
ENSG00000223725	-2.084469437643638	-1.961222417849904
ENSG00000226905	-2.0434207695316147	-1.7649900337521536
ENSG00000226813	0.8811987248216354	2.3528455707747047
ENSG00000188668	0.1600253925783891	0.0929475608384175
ENSG00000243179	-0.33495057292128	-0.0786066046209719
ENSG00000223691	-1.7264168259359154	-1.3582632479228436
ENSG00000118231	-2.430898866523157	-2.947516789849968
ENSG00000203387	-0.1004366365911139	0.7438918336385177
ENSG00000232328	1.1339558815974038	0.5824513307254604
ENSG00000238046	0.567263904750077	0.9239926739762412
ENSG00000286879	0.420122755657156	0.647766894839457
ENSG00000235726	-1.2002001561832023	-0.5157962868328243
ENSG00000234235	-1.37953775224066	-3.078516566364557
ENSG00000286152	-0.7891793135349422	-1.2174151808146645
ENSG00000228538	-2.633712510384322	-2.363347273043374
ENSG00000224559	0.7023210189652261	0.7991727709000451
ENSG00000287027	0.4124744040190667	0.5328191424644655
ENSG00000233996	-1.84890124412397	-1.2554552959571283
ENSG00000234207	-0.2503185157923306	0.4510790796966593
ENSG00000224839	-0.0837109769743772	-0.3257852404747088
ENSG00000235616	1.863148598278672	1.299442639427564
ENSG00000287937	-1.3723835173540684	-1.7261925687008262
ENSG00000230651	-0.564258444122757	-0.7320409362149748
ENSG00000213236	0.2042230902325288	0.4095234898264996
ENSG00000288080	-1.3491283264764595	-1.0001880231027769
ENSG00000237261	2.472688303232839	2.8119225679082565
ENSG00000222842	2.080988950851314	1.9726426487516795
ENSG00000265056	1.2572811935080297	1.513987142420576
ENSG00000276733	-2.5780093703337696	-2.2240158960780554
ENSG00000251859	1.817696583720084	1.4116697291344475
ENSG00000212455	-0.6954827941549991	1.067133309911277
ENSG00000264370	-2.108532547907761	-3.0395714528869866
ENSG00000206882	-1.3208324623956489	-1.1942397583586433
ENSG00000243847	-1.414338129912561	-0.6251495826077288
ENSG00000239396	0.4937017733346334	0.6539281522841307
ENSG00000212204	0.0669335501461678	-1.574850491494482
ENSG00000252246	-1.0962792671445716	0.7471435010017298
ENSG00000221300	1.643752966739811	0.5133245031922509
ENSG00000251889	1.100185575030109	0.7152557261856536
ENSG00000238493	-0.1358114300329474	0.2422441877235595
ENSG00000202227	1.959713496781332	1.319276641526712
ENSG00000239958	0.4320349940001893	0.9039547014905676
ENSG00000252436	-1.0388494456958608	-0.9408979314562578
ENSG00000222536	-0.8595245369720625	-1.1739958040637404
ENSG00000212378	1.3421864716326877	0.6375022189086171
ENSG00000275655	-0.7012344678029483	0.0225409814775805
ENSG00000207249	-1.2833324282765544	-0.7148209838401903
ENSG00000264934	-0.8423035800265527	-0.9851500481172673
ENSG00000265965	0.4401945114015	-0.258392132253919
ENSG00000243029	1.259624910425212	0.7293483368364532
ENSG00000202046	-1.006964477233221	-0.3488418325359183
ENSG00000206963	-0.7397110621539116	-1.9711010885312537
ENSG00000265429	1.1144935226143533	0.4337041709311396
ENSG00000252742	0.6676627723997153	0.1944799397695821
ENSG00000274711	-0.4036754316102997	-0.4911770054367022
ENSG00000222921	-0.7413768581308737	-0.106177771457345
ENSG00000283506	-0.7785785877056841	-0.5495956807402237
ENSG00000277306	0.3357254666344584	0.3725138995680397
ENSG00000200708	0.2040191249194594	2.3415727327757825
ENSG00000202029	-0.0349733746235822	-2.673875222869682
ENSG00000238570	0.0029040951630306	0.2408785109805817
ENSG00000241074	-1.0845571025308152	-1.5751412441226804
ENSG00000199866	-1.480123361498258	-0.790442994151118
ENSG00000215973	-0.3316115430853991	0.3154024638990384
ENSG00000201649	-0.5711217768778059	-0.2437398631210202
ENSG00000199348	-0.1636928879574838	-0.3360839551024228
ENSG00000212246	0.5816312316139033	-0.8534980095525748
ENSG00000201044	-0.2746206156012287	-0.2852408963113757
ENSG00000263941	-0.5240362067310619	-1.2146688360469189
ENSG00000207186	1.0333118082737232	0.7130310175656224
ENSG00000207267	-1.4162277111722923	-0.8164629102710036
ENSG00000230952	-0.0944223948831351	-0.1637885266222794
ENSG00000287048	-2.8005438897038566	-0.6822113941158066
ENSG00000286530	-1.2208434153154242	-0.8554276717319031
ENSG00000224177	0.2268422015949894	0.8839113399889565
ENSG00000251935	0.1641683599306768	0.1636539913948984
ENSG00000230686	1.9282605017960484	1.560859102741662
ENSG00000230611	1.9575459514006408	1.8900085105640676
ENSG00000224443	1.8367506104226596	2.425081564046822
ENSG00000226473	-1.3196243651664374	-2.4236000316258504
ENSG00000253515	-2.0500730270351326	-1.702889631063831
ENSG00000284701	-1.2621012130817506	-2.9735041563530413
ENSG00000123485	-1.702924144061029	-0.1768716717079728
ENSG00000224287	1.063787745229463	1.7918079947788108
ENSG00000144481	-0.802574240901858	-0.1675537623801939
ENSG00000286059	1.973282373242852	3.462538138556496
ENSG00000233221	-1.9394387071914516	-2.8582670850323084
ENSG00000236516	1.4592348428857134	1.3648497717553345
ENSG00000285925	0.9611780930810756	1.8411098334423048
ENSG00000264041	-0.61992968427469	-0.6046499966459347
ENSG00000238285	2.715088387209827	1.4997612457499163
ENSG00000256458	0.1347169929451676	-0.075304020723905
ENSG00000225658	-1.7381799701140137	-1.6394081250629822
ENSG00000286623	-0.4208305848912836	-0.4843598686266858
ENSG00000233155	1.6576262430958413	1.1823281451719587
ENSG00000272183	1.4152869893184008	1.1080154970016087
ENSG00000237571	2.18563631989407	3.814216203210544
ENSG00000237824	0.3779500889391721	0.569688272064812
ENSG00000237666	-0.0698020832270272	-0.0799936805274542
ENSG00000254126	-0.5871548656984845	0.4935631734030347
ENSG00000163081	-0.3378059758215417	-0.8808019370416464
ENSG00000287628	0.7329269418122738	2.5443762151197045
ENSG00000200241	0.5425932031304265	0.8975073395309541
ENSG00000265420	0.9610869127927674	1.9750789332848888
ENSG00000251971	-1.5828280214115755	0.9249980978053656
ENSG00000144488	1.665641656587113	2.119484678244305
ENSG00000168427	2.7386549195776184	2.671065820031605
ENSG00000283635	0.7508590506090984	-0.2921399395627141
ENSG00000207626	0.8869107501655538	-0.0339458675197321
ENSG00000230122	-0.2105916436392196	-1.0685737931024266
ENSG00000163283	-2.234607737512547	-2.278577535012344
ENSG00000204121	-1.656593823816385	-0.8612789964144951
ENSG00000223788	1.0678411396131222	1.1169242247027302
ENSG00000171551	-0.6469048933988395	-1.0910378726069123
ENSG00000135902	-1.0845420799174497	-2.0478402463552814
ENSG00000196811	-1.4719650222442018	-0.8966002164812548
ENSG00000202174	-0.4662238764118983	-0.3123659748331788
ENSG00000233786	-3.47587692965692	-2.467878424752236
ENSG00000230992	0.3957348100325135	-0.2331455635953839
ENSG00000232349	0.0489430195668596	0.3826637920224593
ENSG00000230923	0.6316919918379964	0.8978488813141522
ENSG00000238012	-0.0140026540023145	-0.1870351508738161
ENSG00000238201	0.2283551042976351	-0.7893163530367866
ENSG00000231035	0.2739015894971143	0.2096669376017
ENSG00000277668	-0.8285456846924477	-0.0188418728236426
ENSG00000223349	-1.93711627615604	-0.6828644749260008
ENSG00000173302	-2.114972833716139	-1.7146114831320944
ENSG00000227817	1.0458278861877903	1.2063598681076777
ENSG00000283303	-3.327330976931694	-4.026562258139992
ENSG00000237910	0.0146339442030121	-1.0208359615525036
ENSG00000223631	-2.273078908240713	-1.132892156569478
ENSG00000284659	0.6053224687484652	0.4186678552422866
ENSG00000217950	0.1451748450568805	0.3754176255923659
ENSG00000232742	-1.7789057109389366	-1.50355044874901
ENSG00000163331	-0.0989530050845951	-1.3854869170365116
ENSG00000136698	-1.3118250125735014	-0.3981416274386591
ENSG00000135903	-2.4537322092735687	-2.512551571635253
ENSG00000238062	-0.5298936989205565	-1.3970498785751144
ENSG00000172799	-2.397978231740488	-1.5575160016233336
ENSG00000230047	-2.1273804980396696	-2.874685916821196
ENSG00000233538	1.2722844514937772	1.60938088549907
ENSG00000202400	0.8919216951328445	0.6656638411880028
ENSG00000286942	-2.8541264464942406	-2.588322466834868
ENSG00000219159	0.1362918369914948	0.3445209060771724
ENSG00000172482	-1.2293979491847182	-0.0991127233645067
ENSG00000223991	1.6367248197517017	1.6954394146398908
ENSG00000222376	-0.7915284904131613	-1.269339525295009
ENSG00000236445	0.5689711975936029	0.4162438103256853
ENSG00000163497	-1.5028234855540938	-2.26033282305637
ENSG00000224090	-0.9450764037146604	-0.007551145628596
ENSG00000163501	-0.2833984112483506	-0.7438262838456325
ENSG00000240317	0.8111875320495755	1.040759729701022
ENSG00000284820	-0.9572669897804704	-0.1475191717730996
ENSG00000182698	1.8961555004313788	0.5783851104477358
ENSG00000273595	0.1170648243970852	0.4545463718950289
ENSG00000227632	-0.1797312247469062	-1.0590117074966985
ENSG00000230756	0.8678955420699733	0.4467751826936194
ENSG00000213225	-1.0559013770065546	-0.000703774593831
ENSG00000237007	-0.0716843092660689	0.3011372820136692
ENSG00000201113	0.5629816259748273	-0.8136243785962446
ENSG00000234253	-1.0848286485269838	-0.04672949892333
ENSG00000212580	-1.052078886256398	0.4940743051409457
ENSG00000287867	-0.5313924438384849	-0.2890953090626917
ENSG00000288089	-1.960948812851055	-3.794122583187957
ENSG00000238782	-0.8140306940028731	-1.2480163588121922
ENSG00000235993	-0.7834282532348075	-0.7155999309328036
ENSG00000222344	0.711476460492989	0.5702232803061168
ENSG00000252333	0.7797333630307327	1.4836259260316291
ENSG00000206725	-2.6208603132592443	-3.861790620359111
ENSG00000229172	1.939382193566212	2.084427062102407
ENSG00000115009	5.679166377472824	6.225303508845681
ENSG00000272237	0.1129047927246112	-0.215111231810389
ENSG00000283451	1.069321014789952	2.548482258650496
ENSG00000279964	1.1511763479707455	1.8492877758885569
ENSG00000232125	-0.5610474420960199	0.2728722475961148
ENSG00000206964	-2.206340210062052	-2.597859713743308
ENSG00000228305	0.2213670693300061	-0.2692526493389766
ENSG00000234488	-1.0148356010911443	-1.6042520632488706
ENSG00000228872	0.1785408641849865	0.6394170772431438
ENSG00000287435	2.173772085852963	-0.4044703550960913
ENSG00000214484	0.0369722258505055	-0.2499394237415162
ENSG00000264229	0.5407525404920601	0.2984642187601015
ENSG00000222467	-0.6038173817117372	-0.7644824917791596
ENSG00000224655	0.0182307663084101	-0.1405087777918164
ENSG00000212389	0.1253495050479599	0.4503468749953445
ENSG00000232238	-1.0862387751925997	-1.1532798818753884
ENSG00000235721	0.6223322939749394	0.561023342695255
ENSG00000144063	0.0025628485206236	-0.3307889756514608
ENSG00000230596	-1.932418052684844	-0.1888134162729786
ENSG00000227574	-0.4552522902692519	-0.6902339685837535
ENSG00000227744	-0.939912141495848	-1.880411571225049
ENSG00000264810	0.3891701467699185	1.036541578604849
ENSG00000265215	-0.1321217246851858	-0.0434040277555771
ENSG00000288082	-0.894172566120661	-0.9460418554547788
ENSG00000228848	-0.914900289013058	-0.7107853243693515
ENSG00000226340	0.2084601594333249	0.6200201625885146
ENSG00000226925	0.7305890835352447	1.5829869920158923
ENSG00000115602	1.0634665082881822	2.108021193015479
ENSG00000234389	0.9751642047128432	2.691371113037644
ENSG00000180251	-1.4744414649149935	-1.2732197677948922
ENSG00000273155	1.793644083779007	1.8603555040620705
ENSG00000227004	1.3688180315063332	1.6084174949479504
ENSG00000240302	-1.1122383887253993	-0.3556390682262978
ENSG00000221445	-0.4285519835233989	0.0346511065842504
ENSG00000237308	-1.3644844624247332	-1.0341099190377443
ENSG00000168992	-0.2852677742045192	-0.1081851527768587
ENSG00000232717	0.0711867896168959	0.1490160955287409
ENSG00000213104	0.7087877777547962	0.2582684417933151
ENSG00000202434	-2.013994066507256	-2.372485588957373
ENSG00000287858	-0.2919259403803704	0.2624253302484552
ENSG00000206961	1.06211720274716	1.9442791240587365
ENSG00000233397	-0.4177405414922481	1.3757603982738051
ENSG00000115263	-0.7103432346092423	-1.605497389160874
ENSG00000265396	0.2319522103542246	-0.2866148609803325
ENSG00000222043	-1.2054207623770372	0.8357830122509572
ENSG00000278418	1.1883282644612123	1.16353628937045
ENSG00000237178	0.343532448645013	-0.892837196474564
ENSG00000231031	-2.005740435898987	-3.075931963554286
ENSG00000228884	-1.83445981285082	-1.938943842846612
ENSG00000286399	0.2386028543821138	-0.992723883060764
ENSG00000239202	-1.4314627882884017	-3.059187777670588
ENSG00000270956	0.5922085010074333	0.6890642105796149
ENSG00000271011	-0.3831227213968299	-0.2471641005788022
ENSG00000271141	-0.7344133000375127	-0.634473625000849
ENSG00000229827	1.2946951981128343	0.8903672039945406
ENSG00000287305	-0.2177790896945262	-0.0719394425955593
ENSG00000271787	1.2602009212888137	1.4044222875174033
ENSG00000233502	-0.1265947715701992	-0.7719833674934108
ENSG00000212558	0.3353790096480022	0.6526677415028576
ENSG00000206633	-0.8518998358214498	-2.440518725270019
ENSG00000280323	-0.6294061064154092	-0.2965676887885566
ENSG00000227432	0.298273996068351	0.4862443702881167
ENSG00000265252	-1.835662596695257	-1.8541264744680963
ENSG00000269068	-0.8354582281241241	-0.7035988935418812
ENSG00000228973	-2.527448985695275	-2.4172734780004697
ENSG00000267919	0.4275767963738001	1.2140463183427164
ENSG00000227308	-1.6454386659150606	-2.0295110638035383
ENSG00000115884	0.7335066008459039	0.6374560391049192
ENSG00000235411	0.487616311822868	0.904485445435358
ENSG00000228950	-1.878199158365372	-3.6159400073132377
ENSG00000237804	-1.0577118421351606	-0.4945770255816215
ENSG00000280414	-4.198914854344324	-2.843754761735293
ENSG00000206965	0.137745326311389	-0.3970873022747509
ENSG00000235655	0.730574891575846	-0.0983647478322146
ENSG00000232114	0.730119856161112	1.7245828826927996
ENSG00000225284	-2.911089798405497	-3.089524334222862
ENSG00000207295	-2.0977625882488438	-1.1387595947901128
ENSG00000265905	-0.3982280924508322	0.0383196790996153
ENSG00000279181	2.633230513700912	3.495388280020816
ENSG00000279201	3.208531700858346	4.10514454702858
ENSG00000279070	-0.6189909688886186	1.0912080061982603
ENSG00000222714	-0.5802537179115379	-0.5762012766626434
ENSG00000207393	0.0217490928917098	0.1179632434104433
ENSG00000272555	-0.5475631668990347	0.1599333144070504
ENSG00000252250	-1.1684006599593575	0.2094950758069096
ENSG00000244236	0.6599105473022076	0.7451570711783213
ENSG00000216867	-0.0428152718426218	-0.4306352879727297
ENSG00000236330	-0.0339671804199062	-0.2398464099393534
ENSG00000228329	0.0533753421639216	-0.1170773323449948
ENSG00000163217	-0.6265837263128945	0.0894472643095278
ENSG00000169605	2.078764533411499	2.277452632488252
ENSG00000266649	0.9999809513644424	0.7125168726503698
ENSG00000199460	-0.3063152495998752	-0.8138447052103139
ENSG00000271597	-0.7078608740217607	-1.0039874607906525
ENSG00000266436	2.2712837457450337	1.1662282625162546
ENSG00000264157	0.0643026975762978	-0.5078214798207974
ENSG00000274206	0.7799535564076885	0.4162679413080188
ENSG00000263723	0.5991792083084257	1.0264380997923228
ENSG00000233751	-1.459129705350334	-1.8871133748115847
ENSG00000235225	-0.1973806811822184	0.175145546800865
ENSG00000233872	1.578143567690378	1.947163120773907
ENSG00000235013	1.649539016524154	0.7321362069885805
ENSG00000224331	-1.6316952931421769	1.2018655800690436
ENSG00000206869	-0.5879671154530003	0.5413470107490033
ENSG00000199508	-1.8982775751878984	-1.1654337595835431
ENSG00000234842	0.2821119919839732	0.2245575045639198
ENSG00000224299	-3.362848581672931	-1.6241615302197276
ENSG00000227736	-1.7668911775659946	-0.2432677273251143
ENSG00000224590	1.780446587866462	2.173749866410217
ENSG00000249177	-0.7751090989756693	-0.0430683837024786
ENSG00000227841	1.2302080555771198	-1.1216517496338614
ENSG00000231124	-1.1540592341609477	-0.4673741941432182
ENSG00000273209	1.788258421797456	2.482701276024383
ENSG00000202479	-1.577707089202676	-0.9009739467874598
ENSG00000207069	-2.692831243197785	-2.446366998377885
ENSG00000201470	-0.0966212603353797	-0.052482292808335
ENSG00000234174	1.3085163228846102	1.4521693715127295
ENSG00000225328	-1.3544670447788825	0.09096140841438
ENSG00000227597	-1.87373411518749	-2.3520455333683565
ENSG00000261209	-1.2383180634153148	-0.5061503792163373
ENSG00000271284	-2.17311077162398	-3.807569345267832
ENSG00000232084	1.4538005481317915	2.62102025716027
ENSG00000231240	1.7597052255653545	0.4839922393610268
ENSG00000168497	-3.3286231771558423	-2.8097455447976936
ENSG00000213946	-0.0298238302221623	0.5449209519853304
ENSG00000163017	-0.1000187829429512	0.1308278953462562
ENSG00000223604	-4.806816246098582	-5.38080779472246
ENSG00000207270	0.4915360971487809	0.4667388790150488
ENSG00000115604	-3.318627304462919	-2.935236322666503
ENSG00000235118	0.1271197390127203	-0.0663423604190481
ENSG00000223092	0.1479580354561046	0.8633735691431207
ENSG00000252759	-0.984907152962454	-0.7427377307567142
ENSG00000252916	-0.0437473817822833	0.3001747554275667
ENSG00000252148	-0.3783666095040648	0.0829251068441295
ENSG00000238829	-0.1852517212558861	-0.6598545510300476
ENSG00000235579	0.9685251703364705	0.1908927397476225
ENSG00000227348	1.2747573686298843	1.996818301842496
ENSG00000225796	0.90475538089804	0.545411203170912
ENSG00000288048	-0.93417935107906	-1.5122958030814304
ENSG00000286557	-1.1049326535068562	-2.278218839762886
ENSG00000252490	2.070778083680923	2.388379278551307
ENSG00000200924	2.0164519838494246	1.653940652261684
ENSG00000264047	-1.4812122096659697	-0.4788841375001493
ENSG00000224637	1.14952931133834	-0.7581620364125392
ENSG00000273106	-0.8342915752367961	0.1119033420023191
ENSG00000223658	-0.3513308329704689	-0.2878466036806554
ENSG00000232479	-0.1178058211261476	-0.6172970444152089
ENSG00000202059	0.345913814957702	0.357597598709633
ENSG00000225124	0.6019158759244784	0.4543507228247739
ENSG00000288707	0.4650637481669064	-0.3645619275250361
ENSG00000229498	0.1586959370926743	-0.7127286910069095
ENSG00000214336	-0.0793049767603766	1.2022436192925126
ENSG00000263669	0.6247205971780877	0.7209305200844534
ENSG00000233060	0.3037575259209481	0.2717702816478478
ENSG00000228507	3.0249786805230063	2.4788818879203345
ENSG00000234061	-1.7847868865910432	-2.232444566063513
ENSG00000224189	-0.6598030132328638	-3.229033867985676
ENSG00000218175	0.8892852571970411	-0.3889227210513085
ENSG00000269383	-1.4269433154277964	1.0831916257211358
ENSG00000270699	-1.0886691610274304	0.5301730317956138
ENSG00000238029	0.8393535303457058	0.8994203589381984
ENSG00000212391	0.7887020133668252	1.196098631599406
ENSG00000268412	-0.9350011106585268	-0.2217044806774718
ENSG00000227133	2.232376312649552	1.296891810189401
ENSG00000237951	0.3722401495406197	1.0986659308403683
ENSG00000115138	0.7359893796711218	0.9985723206906096
ENSG00000215023	-1.195641368284899	-0.4894373305258546
ENSG00000216921	0.1383304825927268	-0.1965358892570599
ENSG00000226423	1.948475918321377	1.9922193478727264
ENSG00000272789	0.1346823314860727	1.2464440883697316
ENSG00000188886	1.2703929252275952	0.608666336128285
ENSG00000283659	-0.6712071482536303	-2.306200407250106
ENSG00000211632	0.1767752351493539	0.5418334711825906
ENSG00000253906	-0.0787373625759965	-0.2452958260368609
ENSG00000239819	0.2837598055973761	-0.9712819027905892
ENSG00000228325	0.5133002880589712	0.2052458168740419
ENSG00000270999	1.632865956378795	2.0670577792291085
ENSG00000281904	0.9278120975969696	0.9302443220798476
ENSG00000287742	-1.370622510965939	-0.7262123478037309
ENSG00000144230	0.6313958519070315	-0.2687593608185865
ENSG00000152049	-1.25889241883888	0.6240179927944663
ENSG00000272754	-0.3363398806526774	0.1087216939913627
ENSG00000251791	0.5896030265711777	0.8557452688968257
ENSG00000130561	0.3361537060286824	0.495164241639606
ENSG00000259793	-1.9136425867601543	-0.2530129485057961
ENSG00000231903	-1.2423552394954236	-0.6181048842123167
ENSG00000224463	-1.43513024621156	-0.9805168164775542
ENSG00000212534	-0.1377781836317362	0.513409315681235
ENSG00000212309	0.93633733024008	1.1322029944240397
ENSG00000271852	-1.4403528947712718	-0.7269653305364695
ENSG00000264275	2.141032350226321	0.7960273150482141
ENSG00000242696	1.390226132171216	1.0740684333346586
ENSG00000223619	1.3380307531176423	1.4067291771551935
ENSG00000233888	0.1574907786451375	0.2271277513559982
ENSG00000237542	-0.2079535132285115	0.1802444488779895
ENSG00000233134	-1.366512208422901	-0.5351605830016406
ENSG00000241221	-1.9111462042964764	-1.4637035025320295
ENSG00000227454	1.8860928939886852	2.2830243520399343
ENSG00000252507	1.200255069616717	0.9160636409673916
ENSG00000231747	-1.561530457802032	-0.4056464583871653
ENSG00000275961	0.1037231384250729	1.233607386305664
ENSG00000163092	-1.5576295942236136	-1.9381208429288173
ENSG00000144130	1.0665827854985217	2.267451350176207
ENSG00000169994	2.036334627057273	1.9422660817410045
ENSG00000224844	2.3873538767648017	2.461201698081213
ENSG00000163792	0.1589155246405945	0.1816412816032316
ENSG00000236099	-0.4524564383795466	0.1790364785506114
ENSG00000286036	0.7631370424444012	0.8081190127906912
ENSG00000228970	0.7018444940171302	1.0805261031482625
ENSG00000201806	-2.351408558878537	-3.426282480081056
ENSG00000235584	-0.4240190715798473	0.1214769359436282
ENSG00000263783	-0.7580958728932353	0.2347596284564026
ENSG00000200283	-0.1413197351701951	-1.372127968902465
ENSG00000229224	-3.50956101722064	-5.027044876281685
ENSG00000287524	0.1400620256646303	-1.862008943697969
ENSG00000183671	-1.5282567969113063	-0.7038117237571399
ENSG00000279220	-0.4448712408522958	0.4488739667356793
ENSG00000234491	0.0718908054822027	0.4578979621477768
ENSG00000238357	-0.6316851244577044	-0.1722717112961076
ENSG00000239143	0.7601389303479538	2.1004548928546165
ENSG00000270532	-2.4618059579630103	-0.6041565569832125
ENSG00000118640	-2.4407377358197992	-0.6827285921541216
ENSG00000168899	-0.2175152808058446	-0.3374756935260843
ENSG00000203363	3.4963363950385924	3.3471294712788
ENSG00000278590	1.706707944364423	1.8150076710122305
ENSG00000244399	0.8520820777431285	1.806907447009517
ENSG00000199936	1.0489241703864711	-0.3464102337684434
ENSG00000073737	-1.3954688573539833	-1.1191297495759345
ENSG00000226321	0.63953721175617	0.9062720917204306
ENSG00000185038	-2.369231694029722	-2.562507854828231
ENSG00000256977	-0.8027708993314309	-0.5584527560460739
ENSG00000222032	3.1153952309551416	4.1811440485016265
ENSG00000287849	-2.1068497992382027	-1.252103372011192
ENSG00000230838	1.2935621600002598	0.8344267728906396
ENSG00000224568	-3.0600063259038426	-3.479654752512964
ENSG00000288786	0.4530034815792996	0.5783677397866622
ENSG00000289389	0.2465294954006209	1.245301518975555
ENSG00000289349	-0.587714405879285	-0.3607117609616232
ENSG00000230695	-1.3840555272587325	-0.2371463819934159
ENSG00000289077	-0.2879311176538501	-0.7229140467050567
ENSG00000289026	-0.6643756370163424	0.0045769568814928
ENSG00000223734	-1.0778773668369277	-1.5497210659138347
ENSG00000231908	1.2006924471169815	0.6656552788922969
ENSG00000235997	-0.3815988280394502	-1.1154872211006928
ENSG00000229941	-4.688733236468607	-2.287212442196952
ENSG00000213962	-0.1369930107597597	0.9899897063003548
ENSG00000229744	-0.6302719419369314	-2.780134962685429
ENSG00000116035	3.741566879687796	3.203497838519546
ENSG00000239322	0.0656844859179062	-1.0682931045759518
ENSG00000241159	0.2738817652730355	-0.9974993216814196
ENSG00000228384	1.3090349668892878	1.6236464196012994
ENSG00000235653	1.716367149816058	2.238695027556606
ENSG00000287362	0.8164763036681456	0.709583876054403
ENSG00000236162	-0.6472437500524758	-0.3378072294316321
ENSG00000272275	-2.8744966632520987	-3.034776292908704
ENSG00000238962	-1.275262741679525	-0.2638611494665387
ENSG00000270488	-0.0218250251971728	0.8528893432908399
ENSG00000224137	-1.86342309652642	-0.5054480282300986
ENSG00000289176	-0.2400641901043411	-0.6978477735615107
ENSG00000233694	-1.1549401226488438	0.5772956706101742
ENSG00000227791	1.7143685971539089	2.440629520292986
ENSG00000264324	-1.108800349313786	-1.0260802471712993
ENSG00000229434	-2.4340945721046787	-1.1384699717636584
ENSG00000207303	0.0581102637937897	0.474121098583892
ENSG00000232485	-0.2609348970634322	0.6176398896595006
ENSG00000241520	0.6368090252804004	0.4771455966384079
ENSG00000235444	0.9038796223697396	-2.0055934402346933
ENSG00000222832	-0.2000471489010415	0.1328570929875148
ENSG00000234588	1.8523526434670603	1.3861325585913982
ENSG00000279015	-1.3144301775927734	-0.8029568106232196
ENSG00000213925	2.177335698799876	2.8672092610988957
ENSG00000213355	-0.0401401991608498	0.0279819706459883
ENSG00000234837	0.4490625893371159	0.3118420056712027
ENSG00000222017	1.853279762474738	1.990004903496563
ENSG00000227347	1.1497987295213947	1.1652059957798346
ENSG00000279024	-1.1033543618328463	0.0373578738245762
ENSG00000225226	0.1375404470112125	1.029345271672068
ENSG00000235352	-0.6705921234637373	-0.8249914739218198
ENSG00000268580	-1.4382700482926158	0.5628838500430017
ENSG00000225107	-1.0113587319364905	-1.9296178944016011
ENSG00000226218	-1.950104691254964	-3.1123568184292227
ENSG00000231040	0.652242396146574	0.8638624160504598
ENSG00000287847	1.0209397398405269	0.6929931922297259
ENSG00000256671	-1.6819496506304996	-1.1069769949660924
ENSG00000231583	1.048894073327863	1.7641983401070054
ENSG00000229641	-2.746259057057656	-2.4715470412991003
ENSG00000252214	1.9490591119470213	2.684525236952676
ENSG00000115325	0.8113217480411417	0.5466193710035501
ENSG00000213486	-1.2319206239386866	-1.3653331379768685
ENSG00000227361	-0.754764162562712	1.223386842350474
ENSG00000230702	0.4453693613813778	0.4306727619256397
ENSG00000277498	0.7197658109689546	0.4995971888536095
ENSG00000278523	-0.6487725677620969	-0.4248234297782084
ENSG00000285843	0.0476759427794608	0.7117754802738155
ENSG00000214821	1.4943195772732356	1.70909176504167
ENSG00000213981	-3.367132498124305	-1.9412185813936729
ENSG00000222033	-2.670085836293111	-3.7467590711985936
ENSG00000222509	-2.005403748426976	-1.286468208524406
ENSG00000286115	0.8950046786744172	1.205253520291914
ENSG00000201610	1.4670520760090255	2.032910547810898
ENSG00000264010	0.3971488961895458	-1.1747950392137068
ENSG00000251718	-2.175053425309404	-2.961389571495618
ENSG00000236356	-0.3434614296903078	0.8183216693804565
ENSG00000237477	0.7763490425811373	0.7710813728521531
ENSG00000214070	-0.9976164079726164	-2.360574032827664
ENSG00000272944	1.5475473204860613	1.3895016477631292
ENSG00000230406	-0.5839359266733013	2.021135567034838
ENSG00000243389	0.2177042660322378	-0.1821006821307666
ENSG00000115008	-0.7688916986953204	-0.4969393771166365
ENSG00000266097	0.3001033109701859	1.3970357549405268
ENSG00000236307	-2.268263525585976	-2.03886334842812
ENSG00000240183	-2.9902583693794784	-2.167250084164112
ENSG00000225496	-0.703440170535892	0.4904672299347122
ENSG00000232277	0.285083547252913	0.2763651956298555
ENSG00000286904	-1.6374702481268169	0.6648765471861888
ENSG00000229951	0.4826044670735053	0.2884220281365778
ENSG00000273233	-0.6662531902259725	-0.2171447296626114
ENSG00000264994	1.2315215437000426	0.9107136046220324
ENSG00000265145	-0.3870061984098792	-0.6683944757473731
ENSG00000222224	-0.916574413746932	-0.4229320669561208
ENSG00000272814	-2.6408355754619635	-1.6926794516748451
ENSG00000233845	-1.4637044336298226	-1.775851196236406
ENSG00000273269	1.564399909483371	2.3652452621404607
ENSG00000225187	0.2675483194943383	0.2404261675394599
ENSG00000277396	0.5881435341481449	0.5612569693355812
ENSG00000280537	-2.698824019183929	-4.034823061247566
ENSG00000223777	3.0687280536342016	0.9540285499837428
ENSG00000238719	1.371636011280984	0.7805188000235186
ENSG00000115085	0.3468682867071082	0.80790130855734
ENSG00000222940	-0.028288926444545	0.2602583297455369
ENSG00000251805	-1.3651853075400189	-0.9486638449522924
ENSG00000232963	0.4677942268864243	0.6070017227899422
ENSG00000233747	-0.4595184821532881	-1.4212829161413505
ENSG00000289606	-0.1609355029990266	-0.2836347105323826
ENSG00000237024	-1.42528045920762	-2.545151369629641
ENSG00000201076	1.0606078111130757	0.3376457434655355
ENSG00000222251	-0.1061784809113514	1.1642856274197952
ENSG00000213772	0.0339624270808402	0.0457321806976372
ENSG00000271855	-1.3307051141723738	-1.5151655214506512
ENSG00000207086	0.1628218107286645	0.1635294356172063
ENSG00000243491	0.046648717672662	-0.362595907942787
ENSG00000264676	1.773899825928574	1.5654293706766325
ENSG00000168505	-0.3786101232633045	0.0046726159137764
ENSG00000231189	3.338291849473286	2.275933057533869
ENSG00000226539	-1.7902095074112212	-0.8377025922147507
ENSG00000228802	-1.4976987643354946	-1.6493890189264335
ENSG00000213605	1.3321580448764034	1.0231314811809695
ENSG00000231351	0.7472734700237628	0.7462057813977047
ENSG00000226114	2.5342813538855498	1.994817073775347
ENSG00000185013	-2.650094404777349	-1.938429274865796
ENSG00000187833	-2.984384600481914	-3.013615660065359
ENSG00000173699	-1.1781191103908557	-2.86185817164316
ENSG00000213115	-0.7818306453791095	0.4682559413579857
ENSG00000207951	0.6509290682193656	1.3254161935854207
ENSG00000212140	-1.2222053509875843	-0.5380331754270967
ENSG00000278631	-2.134404533892389	-1.2767172335342791
ENSG00000163060	-1.7628108262965894	-1.487428746048419
ENSG00000232128	0.8680639660534166	1.2139612965973867
ENSG00000288960	1.5907649443355532	-0.0261870482736971
ENSG00000228414	-0.4460447551334442	-1.4817959342881748
ENSG00000286525	-1.176456522113234	-1.2240995379387207
ENSG00000289982	-1.898100381884965	-2.095649901320775
ENSG00000228590	-0.3907052217939027	-0.0358011254135651
ENSG00000240687	-2.052657427958687	-0.6863817909587999
ENSG00000290023	2.1255689682329817	0.2825202576765139
ENSG00000289033	0.0912608788704345	-0.2444227030943984
ENSG00000272913	0.7403114509494106	-0.2775473871161596
ENSG00000288932	-2.032798533461219	-1.1194432108920014
ENSG00000285872	0.1391901805274597	0.580141120934854
ENSG00000227403	0.3574072343215874	0.4153193047065652
ENSG00000271615	-0.6051675834005779	0.563730735050668
ENSG00000225765	0.7158111548432864	2.00299224007639
ENSG00000288858	-0.1580646175621533	-0.0162438246253599
ENSG00000231943	-2.173525109780844	-2.082993520210486
ENSG00000290086	-0.1944486521930604	-1.3300073393484757
ENSG00000290092	-2.7794509381830803	-1.314608475929267
ENSG00000289205	-1.0784300308987709	-0.57706834100965
ENSG00000289076	-3.035845286721698	-1.746561465790883
ENSG00000289129	-0.4440087996847158	-0.592197927863061
ENSG00000290110	1.7923741995390687	1.5264159675480884
ENSG00000235576	-1.9224549169427063	-2.139159379147215
ENSG00000236213	0.5465246964855698	0.1325332031366103
ENSG00000231621	-1.7527679529577476	-0.9528860523375922
ENSG00000223850	1.350504717135829	1.6986514414713585
ENSG00000243541	0.1439379436393131	-1.6841917423614128
ENSG00000212581	0.5809274032357991	1.2238814240702225
ENSG00000289202	-0.0073966230437152	0.1430478357661466
ENSG00000253008	0.5031372022752747	0.7374367292301598
ENSG00000229647	-2.0845415768648814	-1.7251696945845223
ENSG00000224342	0.0118008364020755	0.4492519856783487
ENSG00000286568	-0.4479205666903594	-1.1616248891346332
ENSG00000240440	-1.4840360989077963	-0.0562099214698624
ENSG00000225064	0.0326605819786875	-2.2113641684524925
ENSG00000183733	0.991407598340296	2.8589556496378314
ENSG00000228034	-0.2556563378601563	-2.389198697108946
ENSG00000116031	0.8496120677672596	0.4921438487042686
ENSG00000272735	-0.2095047411447892	0.2320162818812468
ENSG00000224643	1.4521147014425078	1.950643346344954
ENSG00000275588	-0.6608061160261914	-0.9929301341420428
ENSG00000199964	-1.2217064372341362	-1.1521276859037053
ENSG00000287123	-0.6331476698496705	0.2258489325015648
ENSG00000288732	-1.8325791836092795	-1.8720770322979177
ENSG00000272716	-1.3833160597359755	-2.09767505846548
ENSG00000232799	1.421017845175172	2.2200307707452462
ENSG00000240286	-2.25577626421793	-1.2719013900051488
ENSG00000229670	0.6470797381265274	0.1688582679684848
ENSG00000289113	-0.393287134294954	0.0470317665284242
ENSG00000233978	1.690490706976841	3.5125573723404253
ENSG00000230587	-0.417930889228444	-0.6791037508142165
ENSG00000286796	0.9715017894586452	-0.4220240549893471
ENSG00000152518	-1.034806494342183	0.0297593947710951
ENSG00000279873	-0.1125614165955198	-0.1589730165903383
ENSG00000234936	-0.6889233573698078	0.0409313392770561
ENSG00000289065	1.465342951105353	0.7385731667591804
ENSG00000257702	-2.477083738946848	-1.9298090772951504
ENSG00000286400	0.8813199581033331	-1.160733981114333
ENSG00000226789	-1.150550540406937	-0.867863506442216
ENSG00000200250	0.2649298877264411	0.3862316789135573
ENSG00000230572	2.544932330833282	2.103953863052436
ENSG00000290594	-0.2784372078007645	-1.0478269797491635
ENSG00000290599	-1.0843543893272762	-0.2148893903378946
ENSG00000290614	1.612555074387318	2.168175905167553
ENSG00000197927	-0.6441100034566902	-0.6772339275953599
ENSG00000290616	0.0417048332368264	-0.1180761245359777
ENSG00000290618	0.8578803580339079	0.015326440629537
ENSG00000290654	1.072087172361939	1.5296340229810497
ENSG00000237223	-0.1392326372527158	0.7116268205963147
ENSG00000290795	-0.5577803609588342	-0.0209111242380208
ENSG00000237510	-1.7126884748521471	-1.0743309503693974
ENSG00000244301	-1.7503040079929575	-0.5192109414298195
ENSG00000291013	0.4363901822109854	-0.5663913493935503
ENSG00000291025	-0.0499533208215671	0.2577130125173812
ENSG00000230006	0.563902463493996	0.4939294751848071
ENSG00000143429	-0.4618845235661594	0.1267594311428813
ENSG00000226297	2.184957940614663	1.2801384192503162
ENSG00000203395	0.8065112568621885	-0.5610917697186742
ENSG00000214525	0.2761102591347508	0.4270291371672408
ENSG00000225214	-2.9960779085409355	-2.4319301182792854
ENSG00000234272	3.703478661671188	2.07675087803254
ENSG00000271074	-0.805688753259102	-3.519795290208104
ENSG00000231017	0.1400590286182848	-2.5104551286993533
ENSG00000221782	-4.053638889654856	-2.612362942833237
ENSG00000290018	0.4581683004021425	-0.4624583182042492
ENSG00000199827	0.8460818249345726	1.5069107481595372
ENSG00000227187	-0.034880308548323	0.5121592537009468
ENSG00000277948	1.31157911625019	0.6889050799703977
ENSG00000237574	-0.5022259006312048	0.7611763168539968
ENSG00000284619	-0.0204304560366095	0.3055515236400104
ENSG00000291278	-0.0329424733182446	0.4137545640906773
ENSG00000290707	2.051469994453581	2.432374961846846
ENSG00000290905	0.1400690721700416	-1.332980739776702
ENSG00000179528	-0.54437198304861	-0.964765725915462
ENSG00000115596	-0.4015900985667235	-0.0015416701552946
ENSG00000226087	0.9420181829233364	0.553600122874131
ENSG00000269210	1.816600680997636	0.9549485258491484
ENSG00000222000	4.231020032286083	3.912082083822809
ENSG00000237370	1.2983357572796868	0.7181277066892439
ENSG00000188765	0.3070062605279662	0.3955209455490596
ENSG00000232718	-1.245039232267857	-0.98589848133241
ENSG00000224661	0.061297557067428	0.3987285611156835
ENSG00000212410	2.0402081302226582	2.602242049911561
ENSG00000202099	-0.9675889595358006	0.2942329206096457
ENSG00000229915	0.1349188155342517	0.753927019132486
ENSG00000289327	0.5186163151102171	1.2037288938031023
ENSG00000233971	-0.4489225205275733	-0.2819718472913318
ENSG00000237401	2.9970023602959444	3.979748771097264
ENSG00000231532	-1.2961592798190829	-0.5964485144006035
ENSG00000230090	0.7445925138324327	2.556773857456065
ENSG00000259439	-0.6392148549975386	-0.3123389132063306
ENSG00000138083	1.459367580480254	1.6226126216110677
ENSG00000231848	0.6502790833036424	0.1883650888043297
ENSG00000229996	2.363215832729847	3.768273898707822
ENSG00000289253	-0.7549936321080594	0.004887463471912
ENSG00000235861	0.9199840422344054	-0.4091973295147871
ENSG00000183840	-3.4061911488353225	-2.9015998713734645
ENSG00000200718	-0.8133082456841522	-1.0692174077959828
ENSG00000115163	1.5782780194522936	2.28873042656011
ENSG00000261012	0.8851252959271839	0.0938056136381127
ENSG00000218819	0.1400737283618088	-0.5196576995651093
ENSG00000227292	1.721334718094666	1.1362789762374153
ENSG00000213594	-0.3433591625045259	-0.6551615491261846
ENSG00000270677	2.8094009042843417	1.369591484065411
ENSG00000272861	-1.933961220364816	-0.2166998380518856
ENSG00000237583	-0.36626413471733	-0.4521980204563346
ENSG00000227842	-2.4664854900122	-2.934232002227535
ENSG00000266063	-0.8143357245882318	-0.3439067972861724
ENSG00000230958	-0.2604155367338457	-0.2929877581204157
ENSG00000227824	1.6579126961504558	2.0094051307028744
ENSG00000226276	-0.5658226750382513	-0.0801455856585032
ENSG00000226992	1.3336745983228104	2.149618151963649
ENSG00000288819	2.6102519396688724	2.3864029803774782
ENSG00000224918	-1.4794245588089938	-1.4495033244210296
ENSG00000229642	-0.4816640698835156	-0.4326733251390238
ENSG00000235629	-2.556018339562924	-1.6293811664491642
ENSG00000238075	2.5498174242239955	2.439790019049655
ENSG00000230067	-1.4195029247852269	-1.1390316275224424
ENSG00000231552	-2.189000068126122	-1.5259839592344284
ENSG00000227795	-1.125836233960643	0.3898350212050691
ENSG00000287505	0.1584826251114388	0.465547464321345
ENSG00000226022	-3.122931729774769	-2.8345767827291986
ENSG00000235493	-0.1603411674273297	0.0095973643030403
ENSG00000227707	-0.2728411873557988	-0.057034876858592
ENSG00000260902	-1.9898589722882287	-1.2990320728264115
ENSG00000235158	-0.9810844426679826	-0.1657145226902553
ENSG00000228767	-1.754534387235408	-0.5905584724168707
ENSG00000235593	-4.271457057244313	-3.313663401911024
ENSG00000225548	0.8059428262811406	0.7156050830391126
ENSG00000223587	-0.043821194618522	0.0079524049834702
ENSG00000283392	-2.4278632707808385	-1.5576222767382946
ENSG00000170293	-5.320197261328446	-4.990575351738248
ENSG00000232563	-1.0757097423901756	-0.6529190068576449
ENSG00000232958	0.4819422899117291	0.8762214297175822
ENSG00000287069	-3.8807347322743713	-2.1496860050239976
ENSG00000272121	-1.033782612707142	-1.2437084898917552
ENSG00000234123	-0.9586450838590472	0.8965773014599322
ENSG00000224094	-0.7011936261193519	0.2388865053851376
ENSG00000282987	-1.8893587220889851	-0.7698521783992559
ENSG00000240708	0.5860186111594522	0.649991684332526
ENSG00000281358	2.084250536215949	1.5440683848717025
ENSG00000243149	-1.80005076950418	-2.5923194770047617
ENSG00000241367	0.8797292817458343	1.1163064152510935
ENSG00000186451	-1.2424334105935653	-2.606300850082793
ENSG00000241593	-1.228658720414105	-0.4902653276702073
ENSG00000240404	-1.0267355798236537	-0.4094808449336847
ENSG00000189002	-1.8981263263085064	-2.9581508851424734
ENSG00000271174	-0.7968378753661003	0.2562961926691051
ENSG00000239767	-0.4397399303028877	0.6119242782170397
ENSG00000239699	0.0303251773746767	-0.0708829987435057
ENSG00000242705	5.319691330415694	5.394621111185741
ENSG00000271858	-0.7117930972687976	-0.1928247266191131
ENSG00000241319	0.8604663245533066	1.3125845987157412
ENSG00000241095	0.2199136331784952	-0.2307434776041827
ENSG00000243974	-0.5595376952639359	-0.2884317970501588
ENSG00000244222	1.48623421064726	1.2275511297048212
ENSG00000241293	0.1593495632029526	-0.003362414937089
ENSG00000287053	-3.217968438085336	-1.8228542269535637
ENSG00000241776	-1.8069572446344333	-2.957248422731817
ENSG00000288004	-2.1538372952371896	-1.5277140887611775
ENSG00000240255	-3.0223300841819607	-3.2574474883300133
ENSG00000242009	-0.3239490160331906	0.2806401715749667
ENSG00000242828	1.1296039759981682	1.0054513731211556
ENSG00000172971	-0.8561035685346849	0.5406414633465125
ENSG00000240476	-1.6843836379511503	-1.9088220437161605
ENSG00000243089	-1.279115489173554	-0.8361880245215605
ENSG00000282912	-1.8911805880299983	-0.8153142266110995
ENSG00000243296	-1.1453484375767893	-0.903791856836018
ENSG00000242641	0.570038228412828	0.440854459136287
ENSG00000242781	-0.2715451430170754	-0.2411686206819578
ENSG00000277000	-0.757875439547877	-0.5601513296979709
ENSG00000285635	-1.1013678771960629	-1.0934010317208034
ENSG00000250562	-0.914427434308678	-0.3356020432029491
ENSG00000138472	-1.844070729346366	-1.6871361588459448
ENSG00000178660	-0.983529358529632	-1.2198626922009446
ENSG00000242609	0.1052350825482825	0.9218198935687366
ENSG00000287421	-1.1511643821366868	-0.0444755907478178
ENSG00000283544	1.0171977274976225	0.3703172332260175
ENSG00000242841	-0.3966657499969129	-0.7483787602359825
ENSG00000276471	-0.3147578414140434	0.3441532745818122
ENSG00000288039	-1.1240188043345472	0.1015485951821609
ENSG00000243903	-0.3979331504257613	-1.1098929662032408
ENSG00000144837	1.8727999249120064	2.289092934407458
ENSG00000214380	0.6680673261295558	1.2223192364115898
ENSG00000250218	-2.79226884098565	-2.1228176444150053
ENSG00000240359	2.171545596897126	3.637402805039662
ENSG00000242829	-2.144964867930954	-1.8487812458215376
ENSG00000240895	0.6310869950725261	-0.8098710439675556
ENSG00000243081	-2.8411396165356737	-2.2343803500382533
ENSG00000153551	-2.230869006408174	-0.967076713194388
ENSG00000183813	-0.0227150252629443	0.1066269721234244
ENSG00000234458	-1.1537210734504844	-0.137390024902663
ENSG00000242052	1.0832866070428973	0.6317711137111022
ENSG00000239432	0.8539384271013495	0.7330355316179898
ENSG00000236138	-0.4655157166791189	-0.132474548731197
ENSG00000242029	1.090800496974562	1.5965693682706985
ENSG00000273461	-0.5772537181590597	0.0580356373076187
ENSG00000239439	1.2824576382234432	0.696770909578024
ENSG00000241155	-2.592508390843165	-1.067366708163177
ENSG00000243276	1.3192457781787743	1.74702015832826
ENSG00000198643	-0.5192705371424712	-0.0720387510792349
ENSG00000145103	1.0401919791020064	-0.1649427230794709
ENSG00000261734	-1.864535743315374	-0.6556374708808701
ENSG00000271249	1.4859730521243886	3.566482882787757
ENSG00000241777	-0.7212791531671028	-1.527857279663425
ENSG00000163421	-2.6237759763139024	-1.5613533344150248
ENSG00000239482	0.0475230553069902	0.1949763827466014
ENSG00000214237	1.7024190825475511	1.7468817246858477
ENSG00000242222	0.4425088186457575	0.2047552066705457
ENSG00000282975	0.4637318642276018	1.4173713886802333
ENSG00000241544	-2.227809119342579	-1.495002260605052
ENSG00000198829	-2.1266823805668627	-2.1970463102615283
ENSG00000243620	-0.7752595262036722	2.147061560238989
ENSG00000243305	2.03702661265388	3.912053173437096
ENSG00000174930	0.6686302164614106	1.5601303480794635
ENSG00000249820	0.3109948003636945	0.4814359924246462
ENSG00000242537	-2.1169635283621955	-0.9439351843841792
ENSG00000163762	-2.933028713257146	-2.494623920942367
ENSG00000240354	-5.563873791292232	-4.371667508518024
ENSG00000242104	-0.7341518443480467	-3.98272432815571
ENSG00000241048	-1.2336379992795805	-1.0953112236753124
ENSG00000197953	1.132170373518739	3.1695102455249624
ENSG00000244493	-0.3528330699649493	0.5354516927373677
ENSG00000169908	0.8631901691538791	2.1326764163665994
ENSG00000241220	0.4194877937701622	-0.2026412984700395
ENSG00000240704	-0.9490509652270294	-0.5943598145020096
ENSG00000239227	0.7382457327159592	1.6657281639797712
ENSG00000241912	-2.2223716497524912	-0.6852919944393681
ENSG00000241168	-0.1882863092564214	0.0406287241668343
ENSG00000241874	-1.389206215778204	-1.2225061439264135
ENSG00000272797	-3.3495536609455434	-2.2100553533906084
ENSG00000121858	0.8499776212781288	1.3854412648790098
ENSG00000244321	0.189427830511048	0.4265444949314245
ENSG00000242321	-0.6342673269536803	-0.4355371285644526
ENSG00000230497	1.3961403718773588	0.3029528789298613
ENSG00000241767	-0.7418428376856673	-2.0482548039405715
ENSG00000090402	-0.3960676512316965	0.2875359670159384
ENSG00000236385	0.695932259888998	0.6657119159749239
ENSG00000239774	-1.3661494516781447	-1.5032017536297804
ENSG00000225552	1.4836302951839195	2.014017598185585
ENSG00000271052	-0.322400395409126	1.026439437059719
ENSG00000243044	-0.5633010229033227	-0.70055024489498
ENSG00000241383	-2.584991351055104	-2.4721207306790105
ENSG00000244738	0.932261723410308	1.174779732379692
ENSG00000230292	-1.081107008125473	-0.7745708206718124
ENSG00000239739	0.8014759428448213	1.137587397023384
ENSG00000273177	-2.580285429701848	-2.5573616476257754
ENSG00000227440	1.1770569863307134	1.2235019263762106
ENSG00000241696	-3.005732690991384	-1.9811571238166608
ENSG00000241882	-3.1343036831030107	-2.1225356289577517
ENSG00000226765	-3.665614764233601	-3.037398956950804
ENSG00000287012	-0.2270138494378294	-0.5474794605639289
ENSG00000236686	0.9289086819458234	0.8839756833937826
ENSG00000242908	-2.645154878080154	-1.6054510093274437
ENSG00000238755	-0.63169210064706	-0.4613430294954215
ENSG00000213178	-0.5226031074264376	-0.7367715921565102
ENSG00000235110	-0.2121980611848416	-0.4483628587001897
ENSG00000205412	-0.011687405835492	0.3396082704314757
ENSG00000226779	-2.112657568691871	-0.3729836337458187
ENSG00000085276	-0.0889210192209423	0.5702143237816779
ENSG00000236241	-1.6882511145133807	-0.2590822498648339
ENSG00000286695	0.1322311899056554	0.6304277762108558
ENSG00000235294	-1.5289579464598475	-1.7229235993180063
ENSG00000223941	-1.9216867033398888	-2.3635295176431725
ENSG00000243486	5.360301955664225	5.8529198717545805
ENSG00000230362	-0.9518601496467944	-0.0186910398288104
ENSG00000228561	-0.3075372767201009	-0.1851697033416943
ENSG00000270981	-2.085250977520335	-0.8722378542728214
ENSG00000279305	-2.3199110821985074	-3.143808074937781
ENSG00000214210	-0.7812769990063377	-0.1519251683535017
ENSG00000241985	0.6854531534856482	0.7848091377393998
ENSG00000239805	-2.366148428593993	-2.962465484922081
ENSG00000121853	1.6625153289431325	1.177315380998975
ENSG00000240033	-2.4993102868194343	-0.5066444909525583
ENSG00000227709	-1.412751582803166	-2.1263304607522597
ENSG00000240068	-0.4279680207423881	0.9725838066127556
ENSG00000237787	0.5832635048986172	0.8364245906662923
ENSG00000277241	0.409873656184937	-0.1371182039645599
ENSG00000271131	0.6784599468530452	0.8876539353681321
ENSG00000225473	1.1148156682465424	1.3979651987750492
ENSG00000244564	0.1400612891790291	-2.013894266032724
ENSG00000285938	-0.3976016738203092	-0.748127584728646
ENSG00000243944	-1.2263449256943888	-2.296498952724215
ENSG00000241313	-1.447078584746988	-1.7787167945821891
ENSG00000225742	0.6414655796767581	-0.5324889077658346
ENSG00000241671	-0.749884946188388	-0.398436114167015
ENSG00000236297	1.1588055585919208	0.5070962795433722
ENSG00000242017	-1.0659305316104049	-0.0962759437989029
ENSG00000242536	-2.013641857450445	-0.5941236142968833
ENSG00000230115	-0.069549494311858	-0.5321283083568558
ENSG00000155890	-1.6288482611244306	-1.6622387897455513
ENSG00000260234	3.214220558866248	3.2231370777431887
ENSG00000228308	-2.642311420366611	-2.5106498433835123
ENSG00000230215	-0.2679105080829663	-1.637927930231806
ENSG00000229863	-1.0296024397475438	-2.189960884945686
ENSG00000235897	0.0673651156706747	0.6703605954518879
ENSG00000240596	-1.5193573339026731	-0.9792698755364696
ENSG00000114315	0.2628878704890353	-1.0184695204327945
ENSG00000241770	-1.2841030624530412	0.2064078869195847
ENSG00000198491	-1.860994821531078	-0.4926934080826853
ENSG00000235126	-1.6825681988208645	-0.7460475771809439
ENSG00000214146	1.1558749077880726	1.114606564685071
ENSG00000233308	-0.8209463085283145	-0.8486928078399564
ENSG00000276407	3.378821412337016	3.5699148621130803
ENSG00000232874	0.7103230001188168	0.4028603075465198
ENSG00000163915	0.4878399233005946	1.951370570501099
ENSG00000235943	-0.79257567269965	-1.6115447347389191
ENSG00000226345	-0.6104796699795785	-0.1620737293771257
ENSG00000244706	1.9130550440893015	0.432080641009893
ENSG00000238043	-0.6816288897646217	0.3827941569538433
ENSG00000283175	-1.6469301563848349	-2.700355623481684
ENSG00000229964	0.0567036149044168	-0.3680190185094725
ENSG00000225240	-0.4985508287269495	-0.1162197296893225
ENSG00000236508	-0.1848788668902585	-0.1031855513884276
ENSG00000214147	-2.471170956939651	-1.707841689464178
ENSG00000243518	-2.610097429763113	-2.9320930902809685
ENSG00000242152	-4.1820753604148	-3.0482919789286185
ENSG00000240477	-0.1122474821353587	1.6621788089527627
ENSG00000181092	0.7338629470816141	-0.1419339439731317
ENSG00000242925	-2.41593594942921	-2.023506746417336
ENSG00000237483	-2.369598038887967	-2.246114687855197
ENSG00000214097	-1.5598404744249814	-1.2137111201032706
ENSG00000214919	1.531352045546644	1.2855939651893238
ENSG00000249725	-2.5957063856232194	-1.0188919725508925
ENSG00000213358	-1.7517978770666185	-1.6355713629147943
ENSG00000284952	-0.2845069303559103	0.6584513102074274
ENSG00000243321	-0.3615795728243404	-0.488360097081832
ENSG00000271682	1.1254730927176246	1.7858322119630876
ENSG00000239263	-2.798592694141381	-3.3534988925253804
ENSG00000242522	-2.0473956447268646	-0.8708279851243036
ENSG00000228804	-3.0738596101456928	-1.495027297493725
ENSG00000236229	-1.324480980913688	-1.6903639235098735
ENSG00000207815	-0.7122316001516706	-0.8693216054559396
ENSG00000207163	-4.055106304205882	-3.55582208000947
ENSG00000281863	0.3951349766309062	0.7491012306761881
ENSG00000201545	-0.5435749016688368	-0.1386414693801589
ENSG00000201315	-0.2762225713193344	-1.009479303219885
ENSG00000207625	-0.2008726742422441	-0.7376569425401541
ENSG00000199514	-0.7934742391521648	-1.7342203564409535
ENSG00000252449	-1.2899696578412048	-0.5534443682663487
ENSG00000252301	-3.1123735533848103	-1.4935043754084287
ENSG00000239119	-1.0427327280514835	-0.8349501552435465
ENSG00000283894	-0.8806596300165265	-0.5317216099139297
ENSG00000202322	-0.6345851420558077	-1.484745152134384
ENSG00000212340	0.1400616406603732	-1.940016245085312
ENSG00000200703	-1.8564892562041768	-2.317766041848509
ENSG00000222389	-3.086314850735049	-2.0055218331991327
ENSG00000264897	-1.517081892868352	-1.386104447751378
ENSG00000275670	0.3823891031354855	1.5681451907377788
ENSG00000252965	-0.4135544708864323	-1.0156405757730056
ENSG00000212344	0.0606787967881155	-0.3867555864963883
ENSG00000212556	-2.6869297279354423	-1.8587995568199096
ENSG00000277635	0.5530181492208458	0.6897237563419086
ENSG00000252914	-0.5787570788281932	0.3407652856774492
ENSG00000272096	-3.1773797439649973	-2.0130742025381627
ENSG00000222778	-0.3306508125524151	-0.5553800857769114
ENSG00000251804	-0.2428217150837964	-0.1490794326722164
ENSG00000202125	0.6312181807066882	1.1308123888318105
ENSG00000222357	-2.978702641053456	-3.238843255402469
ENSG00000201800	-0.4755527869237427	-0.2073986703165138
ENSG00000222506	-0.3434536103278865	-0.7315954429185774
ENSG00000252082	-0.3123540754209614	0.0592823635537807
ENSG00000253020	0.1798631855542541	1.204767805904125
ENSG00000252172	0.3523963009310081	0.3548472969056419
ENSG00000253092	-0.3206362606723373	0.1545442526512108
ENSG00000251730	-1.4646475936522336	-0.1545423853275605
ENSG00000222675	1.9576709504930447	2.825461589695734
ENSG00000206644	1.384090545059702	0.6751525068991888
ENSG00000241868	-0.4980203077180708	-0.891218376353537
ENSG00000243339	-0.0672688846192344	-1.227859025985491
ENSG00000212489	-1.3027528944562436	-1.9317598353896044
ENSG00000243398	-0.1940844689694856	0.1172342626625246
ENSG00000213431	-4.319843091876953	-3.4882790518100366
ENSG00000240521	-0.2454327390133825	-0.0017905890201
ENSG00000241627	-0.2830340007297146	-0.4127205236672099
ENSG00000242049	-0.3532551513210893	0.4223340073094351
ENSG00000244300	-0.3472723681524933	1.1874167382513352
ENSG00000239405	-1.4112532146264305	-1.108649520224492
ENSG00000277250	0.910670985877175	0.7004737075548398
ENSG00000198685	-2.854501430468135	-2.6950587032524878
ENSG00000201554	-0.3549588355088802	-0.0299035874386434
ENSG00000175841	0.0533943703535879	1.2819322932534254
ENSG00000243396	-1.0912411021639206	-0.6516353350052264
ENSG00000252348	0.9341093958003176	-2.283597298803195
ENSG00000260633	-0.7857845096824976	-0.521480903135889
ENSG00000214289	-1.7429101231463535	-1.1656321847827824
ENSG00000253087	0.3203874486003328	-0.4560809695437059
ENSG00000201413	-1.3847815229831228	-0.519322140428749
ENSG00000229217	0.4068065965550602	0.6614988455606133
ENSG00000163705	-0.8391232203448065	-0.689553615568469
ENSG00000235236	0.5103521418040136	0.610204784267358
ENSG00000280620	-0.9150309609523322	-0.7321449748748049
ENSG00000241490	1.2140357729975415	1.5762322234553832
ENSG00000241295	1.0058852215826504	0.2379115313452033
ENSG00000239946	-1.3876211712235498	-0.8085999140794515
ENSG00000240002	-0.7986402791326491	0.5326394246421771
ENSG00000244157	0.8718656508479882	0.7640175616955681
ENSG00000240666	-1.5603768458342624	-1.985951475441978
ENSG00000241336	-3.713063074101152	-3.5622368172262493
ENSG00000240045	-1.382928140934377	-1.475708696280425
ENSG00000092345	0.0756125620650084	-0.03420087078953
ENSG00000174255	0.8308984731129119	0.4950450289837186
ENSG00000145107	1.279375749396443	0.9137332608572666
ENSG00000244065	2.068541667916715	3.813065119790688
ENSG00000250796	1.3846545450304308	2.1181491670139714
ENSG00000272166	-0.9218517387194558	-2.0575304435147275
ENSG00000238225	2.0330354023954342	0.1442078331872372
ENSG00000230891	-1.45277709126726	-1.221988534723082
ENSG00000200579	0.7045390742961691	0.2089546621432391
ENSG00000231668	0.351853028894847	0.8752291275339544
ENSG00000206708	2.2933736111064853	3.168257976176623
ENSG00000241186	-1.7946853195026529	-2.436192859126372
ENSG00000206549	-2.0566732158259637	-3.9245648013661194
ENSG00000261603	-0.5169091321276866	0.4827655145522952
ENSG00000286651	-1.7305538891059524	-0.685870726902968
ENSG00000178055	-0.7506843636785854	-2.449139425301416
ENSG00000236409	0.5961905718918796	0.5612141255303812
ENSG00000275940	1.0597108462685791	0.1570966205350647
ENSG00000239096	-2.0842818290997447	-1.1531681969797398
ENSG00000172061	-0.9523922059195776	0.1795935675021526
ENSG00000271483	0.8951023928714583	1.135477994664042
ENSG00000272707	-0.1942777954250119	-0.6770370125074106
ENSG00000241227	2.4042201962382905	1.41324443318628
ENSG00000230944	0.8034443237960304	1.2460582845081338
ENSG00000287882	-0.5535555407248972	0.0696419937340195
ENSG00000260670	-1.6563592326196603	-1.164567119974068
ENSG00000244345	0.540300714694491	0.916063496766893
ENSG00000242317	-0.5770293065464257	-0.8924184344434729
ENSG00000264013	1.0323692380560063	1.630997457760424
ENSG00000200238	-0.244960985839623	-0.1519030870144815
ENSG00000240265	-0.7452291655443831	-2.185301929226201
ENSG00000241665	-1.674282978225301	-1.244388018099421
ENSG00000288576	1.473631285194819	0.8966489178733739
ENSG00000229704	0.2944187076943774	0.9323878515953092
ENSG00000252894	-0.6523613247408291	-0.2191194020156689
ENSG00000201550	-0.8579866455451017	-1.705416981803444
ENSG00000174963	-0.7401995223070373	-0.9819028428300994
ENSG00000114737	-0.8055882975056974	-1.084634235130962
ENSG00000269886	0.238761216247289	-0.9477240853506648
ENSG00000239576	1.542805396399155	1.5217156762359176
ENSG00000239128	0.8353466256725604	0.6132521612312024
ENSG00000226652	-0.6872982808578821	-0.5883676064056245
ENSG00000231982	1.198335605208793	1.5890432561376902
ENSG00000244578	-0.3809379875518776	-0.8975513320568992
ENSG00000206262	-0.5223533487892371	-0.2123581796684541
ENSG00000233701	-1.5834579995353992	-2.096289821795851
ENSG00000283418	0.6374962711965135	0.4205766045042117
ENSG00000240882	2.768116275266603	3.33418152663241
ENSG00000242613	-0.1054888741003074	-3.067770340261906
ENSG00000237676	2.0489137073742136	1.8544742426560228
ENSG00000251224	0.1990440050980472	0.1632152157458493
ENSG00000227337	0.2537681877623237	-0.0812025939447935
ENSG00000225026	-0.5860340779476481	-0.1466749682123274
ENSG00000239238	0.5941355198477087	1.4279802200172522
ENSG00000241358	-1.2121602349829546	-2.489868604218485
ENSG00000242285	-2.5703770478553056	-1.9695497325820488
ENSG00000179674	1.6038805196859869	1.6057228592152877
ENSG00000239994	0.3501420386360213	1.2298077233895917
ENSG00000240471	-1.180270058403756	-2.11048034629224
ENSG00000241546	-0.2498737964083173	-0.2864325305888732
ENSG00000244139	1.9614204303878404	0.8855128667211705
ENSG00000233252	-2.4089844880459546	-1.5709024989107516
ENSG00000180929	2.71770507729364	1.1549764728734295
ENSG00000114786	2.249210705359932	2.423809899339595
ENSG00000243989	0.9800585210868596	0.3025118021114978
ENSG00000242797	-0.1952493518312794	0.2113398928898583
ENSG00000223803	-0.9326158294020294	-0.76450307174448
ENSG00000287440	-0.7032033063273307	-1.4125987181687336
ENSG00000249833	1.6209688953395704	2.465005273521548
ENSG00000180697	0.6526234636632314	1.2185568873943138
ENSG00000201968	0.742120041325789	0.0915619150032293
ENSG00000201441	-1.147719190190298	-0.0556774236822974
ENSG00000272359	-0.3966445638157899	-0.3944914867519015
ENSG00000206892	1.0186253304102235	0.729579832707005
ENSG00000264084	-0.329444417741717	-0.3140255727596193
ENSG00000235836	-0.8338552354963786	-0.8045210344589453
ENSG00000228413	-0.8301676945359026	-0.8938915797300339
ENSG00000252174	-0.8890809417182715	-0.359675047549676
ENSG00000088726	0.1509899088837126	0.5082908556681681
ENSG00000213943	1.6798598897937935	1.502363139847299
ENSG00000288547	1.3061918296348296	1.430292496666944
ENSG00000270538	1.8688934244985864	2.2151640543211903
ENSG00000272774	-2.458477860644257	-3.907216346868359
ENSG00000073282	0.0832295846347347	0.2910792741836493
ENSG00000201394	-0.6097368272232464	-0.51675350556879
ENSG00000153002	-1.7687688946271456	-2.504766345854731
ENSG00000144891	1.4826403958164354	2.5082741860480096
ENSG00000283148	-2.487591206434162	-1.8599331883928116
ENSG00000283511	0.2062094570996066	0.8313043493573963
ENSG00000163687	-0.8422492631845402	-0.4916247313946658
ENSG00000201822	-2.22767524882636	-2.32722939138638
ENSG00000213158	-5.087430199203619	-3.795808383606696
ENSG00000239880	1.2105155104014238	0.6651921140113499
ENSG00000288698	-0.1145420153528885	0.7275722061632823
ENSG00000255154	0.6202939172498867	0.4907230329074246
ENSG00000283390	1.2443268211078369	0.4582915497899047
ENSG00000090512	-0.3303226538389429	0.3015912823693984
ENSG00000113905	-1.0276247046275568	-0.7251775430817539
ENSG00000172780	-0.0719289206588534	0.2337493986638799
ENSG00000285788	1.6972881574810903	1.8845606063991391
ENSG00000236930	-0.0648402820265092	-0.3910746966356541
ENSG00000201339	-0.90370094424288	-0.6147202134099483
ENSG00000239614	-1.410702638107621	0.0795605158554179
ENSG00000235787	-0.4017009660492758	-0.1873774484430285
ENSG00000240203	1.4375966308892656	2.567120185344863
ENSG00000230970	-1.110025325780322	0.98085199976925
ENSG00000236459	0.9292297053814984	0.695450156072698
ENSG00000224792	-1.0286866273960826	-0.7563837385347383
ENSG00000184345	-1.852767656696544	-2.5484072753738545
ENSG00000235455	0.796537765200339	2.2549917376421944
ENSG00000216135	0.0811159837079409	0.4151343980105876
ENSG00000214825	-1.301660081653642	-0.1279279638148686
ENSG00000235805	-0.109445635183752	0.2498467029858395
ENSG00000185313	-0.9740995168719252	-0.3796139995060035
ENSG00000226427	1.7213854173332956	1.931282842193906
ENSG00000206926	-1.1887190256451226	-2.969720908390688
ENSG00000179564	-0.700735251591757	0.1535199160787252
ENSG00000232353	-0.2650213065442502	0.4060521648147637
ENSG00000200184	1.3806223072024468	1.0436640146341627
ENSG00000288679	-0.3902490441349357	-1.3418424491116814
ENSG00000244380	-0.1095639331422353	0.2715703182589956
ENSG00000183396	-0.2781017380404128	-1.480736130632654
ENSG00000229102	1.004105299570622	1.6664948454167046
ENSG00000232382	2.683215609238249	2.773060059920292
ENSG00000144681	-1.0116906514070196	0.0795094984899566
ENSG00000198398	-3.106998417610172	-1.7056003321084705
ENSG00000231213	-2.812093837175888	-3.5205676220153364
ENSG00000113889	-0.6200584222494205	-0.4053335189133903
ENSG00000114854	-1.812788236348778	-2.004285212073813
ENSG00000276925	2.493442254246624	0.9307584848277288
ENSG00000244732	-0.2502443410951343	-0.2723715666958775
ENSG00000277143	0.2825455577792424	0.0495106965307955
ENSG00000243150	0.7484393282743835	1.6925242469218102
ENSG00000270285	2.0433500950474546	0.7045130702792156
ENSG00000236768	-1.3977792091715089	-0.7043290996568798
ENSG00000164045	-0.9494257022674308	-0.9987515041326964
ENSG00000231884	1.5730740364358708	1.3150226231062945
ENSG00000229759	-0.4302807464244135	0.2820651736685863
ENSG00000199476	0.4732012740395878	0.7118806179571976
ENSG00000252466	0.0179976925019587	-1.096680482255119
ENSG00000239641	0.3303513513394227	0.6932455914899448
ENSG00000240950	0.8532541278214218	1.1448650487889855
ENSG00000236032	-0.724442017547672	-0.32161513791295
ENSG00000121797	2.1343611292552334	3.19571550342002
ENSG00000288703	-0.2635638264778308	0.2912249715214902
ENSG00000012223	1.2998062935650434	-1.1411520113707223
ENSG00000163825	0.8234483002873685	2.0049404203380634
ENSG00000274967	-1.911700120681916	-1.2230870954136364
ENSG00000207109	-0.6643162553812888	-1.2459666598212538
ENSG00000265981	0.4306361987576491	0.6464234129536763
ENSG00000244286	-2.3663874050692058	-2.604386652447558
ENSG00000243986	-3.976750841348772	-4.121841551097838
ENSG00000173702	-2.409604524461643	-1.859074940140843
ENSG00000213509	-0.7426032237513963	-0.8180962878740268
ENSG00000064835	1.1871004211923908	0.7136575834208898
ENSG00000235830	-1.5592612534180328	0.1612434671148346
ENSG00000254485	-1.004084891835458	-0.0387772205379804
ENSG00000214041	3.09759562538789	3.387326483055102
ENSG00000231861	-0.082829885134634	0.052776335482541
ENSG00000170044	1.3290465996070442	1.19540226053803
ENSG00000144644	0.0019096013942154	-0.4406539905745869
ENSG00000278658	0.6329330669592398	0.5329283073909705
ENSG00000270492	-1.1021607294753184	-0.6073437726720777
ENSG00000270773	-0.7662626984388228	0.2105966697087834
ENSG00000248659	0.7533779173652998	-1.4566062465171823
ENSG00000271937	1.0543600177120986	1.6708857001224473
ENSG00000225873	-1.0924410843371724	-1.3642022532139135
ENSG00000221264	-1.3353423408163627	-0.9935549586120592
ENSG00000274387	-1.0394797609623327	-0.8050704439168457
ENSG00000272247	-0.1455097699432641	-0.3686763078889132
ENSG00000263634	2.1121056182182025	1.8383861945802695
ENSG00000249020	1.628110972337364	0.6096582973132895
ENSG00000248468	0.9759146575757272	1.6309332191355326
ENSG00000248530	-0.9398040486881098	-1.019282002577175
ENSG00000240854	-1.3693125257558083	-0.8976563213517333
ENSG00000243188	-1.6344279235374244	-1.3301476186855474
ENSG00000239608	-2.846106960261247	-0.5002026321952697
ENSG00000243544	-0.360597972428637	0.2233951629239449
ENSG00000222057	-0.9015834521741546	-2.106327062546412
ENSG00000178732	-1.0262376123804675	-2.978391406270875
ENSG00000214301	-0.7146974391149198	-2.317066161859548
ENSG00000250983	-1.3224447448901555	-1.3330505385915197
ENSG00000201827	-0.2555656294170009	-0.7317284960821882
ENSG00000168779	-2.428364044135554	-2.913787947909632
ENSG00000180767	-0.5678398648984856	0.6428684623841506
ENSG00000242741	-1.0693475134460029	-0.9283088963543772
ENSG00000239454	-1.0760080749057754	-0.7156847006808077
ENSG00000213452	0.8108931460393247	0.4444175096699841
ENSG00000241022	0.0280902741738561	0.9811842985485606
ENSG00000242638	-0.5221869312329216	2.4209644539194857
ENSG00000287398	4.291432446998684	4.2306478300165775
ENSG00000228868	-0.6728160264908253	-0.2947923517337412
ENSG00000286781	-0.8577593841481425	-0.6772694358709512
ENSG00000207351	0.0375274181036491	0.1304692548287405
ENSG00000233441	-1.1353435311489497	-2.266280363037317
ENSG00000223529	-0.1524143579289663	0.1356897104643905
ENSG00000270141	-0.3834611159185457	0.8652402793494196
ENSG00000269889	-1.1829269023217188	-0.3156143177169739
ENSG00000187033	3.1979733033277067	2.559068052339565
ENSG00000244039	1.6426264041295269	1.6911119408073554
ENSG00000201342	0.0966520780216743	1.987001610581812
ENSG00000242583	1.800661491911624	1.5998947471306155
ENSG00000214686	0.9553304585717702	1.7681775462909282
ENSG00000273328	-2.6217234326139094	-1.4597111884048528
ENSG00000232375	-0.8651172352386441	0.0494461127733743
ENSG00000285766	1.2123197681057971	0.8005813226456598
ENSG00000251811	0.3919828648692064	0.1771130905055936
ENSG00000213964	-1.5730289009523954	-0.861077061303151
ENSG00000226621	-0.7164962809239148	-0.1537220091332585
ENSG00000233544	1.208269228232815	1.8640603397841864
ENSG00000201962	-1.3066842780490464	-0.3176480228811515
ENSG00000229421	-1.3344283982552534	-0.6941946956450807
ENSG00000287682	0.2245723801482755	0.5750589048177542
ENSG00000187492	1.0522331516279306	1.087240878353373
ENSG00000234667	0.7742293792113315	0.7209414773565295
ENSG00000228008	-1.5850709067833608	-1.061984063825112
ENSG00000207922	0.5692325904598103	1.2154234948850349
ENSG00000114013	-2.044956302162446	-2.3226888525102445
ENSG00000036828	1.3159397890446192	1.247318542378186
ENSG00000240236	2.953006032789537	2.304360287929905
ENSG00000287207	0.0816616133106323	1.204938912784464
ENSG00000173200	-0.1534576637369277	0.5224180810611911
ENSG00000243918	-0.9518396137259032	0.6506190155019834
ENSG00000207331	-0.4229738488033644	0.1072883923883234
ENSG00000230807	-1.6923273595341786	-2.791097713536672
ENSG00000121570	0.9148343021350608	0.5648962429804256
ENSG00000179407	-0.3268588440206912	0.3474194042723835
ENSG00000286329	0.6795853646411619	0.6523622791359868
ENSG00000238097	0.4088524434380248	0.3345315359889216
ENSG00000243926	-0.361983388260132	0.1230729874243516
ENSG00000289134	0.0872583120993502	-0.2991215208802184
ENSG00000240138	-1.3438350360435358	-2.584328533249823
ENSG00000243838	-1.974044522323984	-0.5551410935297884
ENSG00000240567	-2.295081082128118	-1.2013438110365484
ENSG00000234851	1.1339715075614256	2.5143724140689203
ENSG00000182447	-0.2767291005357161	-1.2611137315078187
ENSG00000228874	-2.567860783906127	-1.4367315108569374
ENSG00000227578	0.3949732743273229	0.5084190146966792
ENSG00000232601	-1.7936146870988043	-0.4945985109946423
ENSG00000213169	-0.1865119373111986	0.3131792038849813
ENSG00000183185	-0.5240492415104357	0.1591075414718647
ENSG00000212297	-1.9584442663117572	-2.1024092766003992
ENSG00000213113	0.6128281824437266	1.7241412611798697
ENSG00000271841	0.4084352279071589	0.5198219573543805
ENSG00000286352	-1.526418198801076	-1.6322953247417094
ENSG00000213383	-0.5672874159640865	-0.1215504419827973
ENSG00000199520	2.5346562688420464	2.6026908659607177
ENSG00000206891	2.491382835163978	2.9391976145225924
ENSG00000212327	-0.1820945829810595	1.180946665370081
ENSG00000172752	-0.9364972391827848	-0.2548277694829532
ENSG00000179934	-2.7249393438219034	-3.1340790936030776
ENSG00000228168	0.2457904741200355	0.4607653557762073
ENSG00000238267	-1.52280349387407	0.4902156491965184
ENSG00000223668	-0.824182685011528	-0.2794827212418547
ENSG00000283849	-0.1577976916612726	-0.3537359815831005
ENSG00000214305	-1.285675741718719	-0.434338586218825
ENSG00000287620	1.962115730315195	1.384232733857109
ENSG00000168334	2.2270562975522457	3.4341228699074544
ENSG00000270367	1.503361437247083	2.269748636111496
ENSG00000251270	-1.6532031985625069	-1.1866357468552085
ENSG00000234067	-2.525279002194256	-0.5930837616600565
ENSG00000226845	-0.5556971095985824	-1.583418726466433
ENSG00000226302	-0.4199558515274632	-0.3362094305171014
ENSG00000234287	-0.1154105443471034	-0.3153879048369755
ENSG00000252409	0.8962564806153854	-1.011566951628788
ENSG00000212145	-0.988714465094648	-0.9395184439234832
ENSG00000229339	0.198299402211903	-0.1595337663617522
ENSG00000229572	-1.2257178546198109	-0.0986330916840551
ENSG00000241018	1.7536050193240598	1.7687967838448182
ENSG00000251172	1.637822476896805	0.6167753037588674
ENSG00000282527	0.9574392774234962	2.2547806855964967
ENSG00000279658	-1.2004588347916936	-0.2959520154505081
ENSG00000289078	1.0019216871686178	0.6562694180226524
ENSG00000235670	-2.147964469443557	-1.969815691161594
ENSG00000251590	-2.399535474401235	-1.4256105519589777
ENSG00000237433	1.5658196396464867	-0.6577823013477959
ENSG00000270377	-4.274603016428721	-4.516480259010851
ENSG00000234737	-1.8123351335226443	-1.2445838670838512
ENSG00000242770	-3.4880860652478143	-2.509277785873659
ENSG00000272844	-0.5460173988966123	0.5089043724135301
ENSG00000243483	-1.1506197048779905	-1.063615073990222
ENSG00000240375	0.211930374009363	0.0582176086280512
ENSG00000273394	0.4935359381524302	2.5483016267325014
ENSG00000151577	0.565121183912448	0.4822678693567829
ENSG00000284731	3.049761094959959	2.646846942558972
ENSG00000180770	-1.3994091602467416	-0.741574299409841
ENSG00000251178	-0.2370998067882181	-0.3960350160063685
ENSG00000248243	1.514285626026354	-0.3471326317218059
ENSG00000241946	-0.7356759967203205	-0.5659740843192967
ENSG00000243187	1.1030766018663216	1.406810919242094
ENSG00000242068	0.1445406835858963	0.0909715586051327
ENSG00000242140	-0.5136310602589262	-0.4140610551146244
ENSG00000206932	-2.084257204359506	-1.7848688332684808
ENSG00000272609	-0.2924795026227095	-0.7825126775271805
ENSG00000240668	1.330811371301969	1.5453127560004412
ENSG00000118017	-0.2821047488127025	-1.143258147682824
ENSG00000224884	0.6227323084592713	0.4087043741147228
ENSG00000199327	1.2444735264910047	1.2894540581977691
ENSG00000265333	0.6243497404524149	0.3714880650774987
ENSG00000244314	-0.8635247282422369	-1.0976725822564413
ENSG00000206600	0.600226084583932	0.7417925159923697
ENSG00000252620	-0.2733575070600657	-0.2557111709619399
ENSG00000265882	0.2595452415605035	-0.1517080166885099
ENSG00000236844	0.4224589729884104	0.6386309281111018
ENSG00000236425	3.172766124693706	2.432404725992329
ENSG00000243572	2.141707507959361	2.62830861820457
ENSG00000279673	-0.9973764885132932	-0.6793258494172943
ENSG00000246022	-3.434471293581667	-1.1709819907215933
ENSG00000287706	-0.9862497427135132	-0.3119517336377868
ENSG00000289885	3.3697107579767254	4.117245631583674
ENSG00000272360	1.5760049800036244	2.548258918894841
ENSG00000261572	-3.885394734903629	-4.89679677509601
ENSG00000272554	0.2322938231264186	0.2737390230407899
ENSG00000239462	-1.1503638236484643	-0.6563588738691335
ENSG00000223552	-0.115913520824205	0.0048802162754688
ENSG00000286585	-1.5832638252822744	-2.6798357216117523
ENSG00000289315	-0.5934109116347708	0.1091715117425885
ENSG00000243818	0.3280084007844998	-0.3135078107819909
ENSG00000224652	-1.872165885327244	-1.7793004446944864
ENSG00000289524	-1.1407348927589789	0.577047035098476
ENSG00000232352	0.1116956164101579	-0.4551245979024299
ENSG00000290021	0.018776395374165	0.3205683249821054
ENSG00000241135	-0.224109633733014	-0.0649397654648388
ENSG00000289331	-0.9640646025008676	-0.8966315044885672
ENSG00000287158	1.765680259415504	0.163907602998044
ENSG00000268129	-1.4392532525348904	-0.3191720831163521
ENSG00000239922	-2.15473727734004	-2.596581378517441
ENSG00000288895	-0.416369622494841	-0.11323910826727
ENSG00000229271	1.3598835206818465	1.4574444774161883
ENSG00000243694	-0.9185966643147884	-0.5761224702344117
ENSG00000290077	-1.0015664024756674	-1.5252597382018818
ENSG00000244740	-1.5658295059378555	-5.502312997132649
ENSG00000242512	-0.1205948262833326	0.413043068793395
ENSG00000290072	1.3310116350439485	1.218487514846822
ENSG00000212493	0.5691300698285077	0.2331911920989396
ENSG00000222345	0.0016526114056364	0.9400249860828844
ENSG00000055957	2.235782253875713	1.835900244326096
ENSG00000239799	-0.2781699109923706	-0.4954350690887327
ENSG00000272573	0.0595849873656524	0.4416039729571892
ENSG00000275789	-0.0229351765320508	-0.2103001878710585
ENSG00000287958	-0.4743600162254994	-1.8015339802771488
ENSG00000240665	-0.7952776506156629	-0.654544576657856
ENSG00000243794	-1.0096450466980522	-1.3000052460516724
ENSG00000242659	-0.9143394842979846	-0.6159677762042907
ENSG00000240776	-1.2207287420997546	-1.3771178089772145
ENSG00000233276	0.1958718658513064	0.2142733715009614
ENSG00000203645	-0.7156440801714442	0.1047482849668929
ENSG00000236893	-0.7264281343506033	-0.4417545880465514
ENSG00000226782	0.2499015776667459	-0.92798475960334
ENSG00000252028	0.0905730152942128	-2.5619898720848213
ENSG00000282206	0.2480289598048897	0.6349150769949555
ENSG00000250161	1.5139238511192945	1.9872952378852755
ENSG00000240890	-3.038725701813824	-1.323199383049721
ENSG00000221015	-0.4111785621854558	-2.338919703684946
ENSG00000229972	-0.3597353060007357	-0.569900307198328
ENSG00000290410	-1.4769670221386928	-1.2448584882960314
ENSG00000230524	-1.333986734165301	-1.128784148713585
ENSG00000215160	1.0331438336701229	1.40790399602956
ENSG00000253540	0.067575043801288	-0.1219496189462499
ENSG00000226435	0.5170968204265362	0.3552573268065959
ENSG00000291222	-0.6495917685827122	-0.9461696822564232
ENSG00000239831	-1.2601751457795611	-0.6685162769753566
ENSG00000237186	0.3512131841773548	1.2698997478034464
ENSG00000206815	-0.2836705351384402	-0.1660083571730712
ENSG00000163815	-0.7276737957481043	-0.7140830098277298
ENSG00000226567	-3.095150282426674	-3.386343995356214
ENSG00000239797	-1.8191597003243347	-1.5595986843876946
ENSG00000244358	0.3339625627976459	0.5755780104659526
ENSG00000200610	-1.751301837412968	-1.794970833478958
ENSG00000252626	0.1596728801621512	0.0627629848610887
ENSG00000241469	-2.3606332286498937	-1.6174777856646814
ENSG00000271856	1.611837245344656	1.6777125706526894
ENSG00000173578	-1.805210449454695	-1.140591693314718
ENSG00000236152	1.709070651843188	1.263184315458383
ENSG00000228730	-0.0594045336956665	0.2868367276220738
ENSG00000232610	-1.701129960703346	-1.6666602528267354
ENSG00000240452	2.795906256665913	2.5421574282389074
ENSG00000243257	2.4755230440782365	2.02600605617739
ENSG00000213371	-0.5871575911922904	-0.5066360417192314
ENSG00000287366	-2.3491229810392418	-1.2450016524707066
ENSG00000264477	0.4895457574208272	0.2212871659962188
ENSG00000199536	-0.3116819462441706	-0.2773209439884921
ENSG00000200118	2.851454429818068	3.916291556040871
ENSG00000239628	0.0729004542775663	-1.089494215341177
ENSG00000242578	-0.0761826342077121	1.4908881157014988
ENSG00000236833	0.4925923675557146	0.8192403391043636
ENSG00000228766	0.147422212734093	-0.0318218098014748
ENSG00000240063	0.175151802904865	1.529557837604553
ENSG00000289809	-0.295604975537082	-1.415475738572511
ENSG00000288111	0.5391994808336752	0.2669114391554571
ENSG00000240097	0.7748889276937865	0.7525374748635999
ENSG00000244183	0.0914548952616798	-0.1648298101805793
ENSG00000234723	0.5861112337071158	1.2340881465767186
ENSG00000271235	-3.913884301203935	-4.017631950722203
ENSG00000231915	-3.797808168429453	-3.2057425245817948
ENSG00000233153	-2.5629773727348684	-2.3885451721909337
ENSG00000252562	0.0973280270891613	0.3279085429355273
ENSG00000212269	0.0925974027492475	-0.8179668093435531
ENSG00000223791	-2.595003192835759	-1.1664892419538877
ENSG00000224074	-0.7010894568709333	-0.5014022265803577
ENSG00000240893	-0.8145961358386974	-1.0751504249149268
ENSG00000206531	-1.047482404966715	-0.6938163058061873
ENSG00000265433	-1.8244841204700024	-0.9763791292203986
ENSG00000274732	0.2796369068190269	-0.3226301855527009
ENSG00000240135	0.0296132632167156	0.6212144841480454
ENSG00000276890	-1.4714086282002523	-0.850823527310202
ENSG00000238959	-0.4273661436588511	-0.3009584083556387
ENSG00000182921	2.903366456377872	1.0843470665664277
ENSG00000275090	-0.3651048815507378	-1.2261684462571711
ENSG00000289460	-1.1265211955664942	0.4267227278496617
ENSG00000252700	1.0884510559545364	2.1224455723691835
ENSG00000202175	-2.3797120091634256	-0.9667200661386084
ENSG00000236165	-0.0853457174593468	0.460803909533499
ENSG00000206645	-1.9665345448343825	-0.2182905693072741
ENSG00000239311	2.0722167116798023	3.7692226635730073
ENSG00000244142	2.418412091863124	3.3039490704661088
ENSG00000177494	1.6579788674541585	2.828691703709086
ENSG00000244720	-0.084912030303484	-0.1809562572956843
ENSG00000160808	0.6449299256843424	1.0899684140052035
ENSG00000287059	0.2375400051177657	0.8260728675341354
ENSG00000234076	-0.4746990632628619	-0.4011917153338107
ENSG00000236182	0.2692713647698219	0.4289889495795242
ENSG00000243687	0.3105402825594159	0.7268267381974656
ENSG00000244441	0.0247363717207419	-0.035016877595507
ENSG00000249988	-1.2414723483590728	0.5311732163170663
ENSG00000241612	2.270279529183795	1.290787603608288
ENSG00000284648	0.5512139361002457	1.4766229215301196
ENSG00000251252	-0.7494519786663543	-0.6705859493905227
ENSG00000170891	1.1148195465979374	-0.9757074294121932
ENSG00000251412	1.3648155785642395	1.107587787177423
ENSG00000251679	-1.2575485579401071	-2.527319048100339
ENSG00000251271	1.0349825652868356	0.8809515840443201
ENSG00000249998	-0.0432775391272526	-0.2327080104578039
ENSG00000248338	0.3702303545792919	1.780556605063438
ENSG00000250098	-1.8850698626391296	-2.1352088675050727
ENSG00000242262	0.0061934039106429	-0.3745196493035551
ENSG00000248262	-0.5508996738366654	-0.0851257908749719
ENSG00000248936	-2.4847118228950125	-3.1420806159404213
ENSG00000249563	-0.9556380704469252	0.5160850872567972
ENSG00000248425	-0.5481263220336554	0.2860500064237496
ENSG00000280043	2.0992664236861174	0.0959679011892541
ENSG00000244538	-1.4473042042308513	-1.3093379193827628
ENSG00000248215	1.2990373956311625	0.6474135496141332
ENSG00000288321	3.6601223346598095	3.800494504842078
ENSG00000251186	0.9994491112935848	0.9081720702579688
ENSG00000268391	-2.423429086351311	-1.863272742766012
ENSG00000248608	-2.0735020787203515	-0.841120858613148
ENSG00000242640	0.7371787222301666	1.1108792351295174
ENSG00000249079	-0.2917322072232473	-0.5500076266394688
ENSG00000251635	0.0218341182120535	-1.45490409467574
ENSG00000287999	-0.7830569227697555	-1.5203277683808287
ENSG00000286046	-0.1441096564112249	0.9701466520663768
ENSG00000276507	1.092175292192865	2.019934369184184
ENSG00000240152	-0.219862105921616	-1.58661552593276
ENSG00000248176	2.5407402995967034	3.342261800098269
ENSG00000261761	0.6981611166332572	0.8046165860493364
ENSG00000250425	0.0205597846575976	0.466293816742417
ENSG00000250016	1.1313041244870112	-0.0961717132204776
ENSG00000287360	1.2396462729906617	0.171732948057805
ENSG00000282904	-0.0786393370836216	0.2351809618320748
ENSG00000205678	2.219382964915403	2.62281540137708
ENSG00000251383	0.0593001349971114	1.289745618644141
ENSG00000251539	-0.1582587990705725	0.4370298432411253
ENSG00000232471	0.6813900014703157	0.9556968496117118
ENSG00000251334	-2.310313144436821	-2.413720253203699
ENSG00000251587	1.668217262582162	3.195921695225236
ENSG00000251410	-0.2974641372278147	0.0887706985189816
ENSG00000248545	-2.097581426557112	-1.5630777518797505
ENSG00000249729	-2.7098592786979143	-1.2619264463583997
ENSG00000251459	0.1871086831645925	0.8677976524061278
ENSG00000248956	-1.2975265709571355	0.0465911641517698
ENSG00000270665	0.0894488437825935	1.0749507743217883
ENSG00000249699	-0.9725490027463092	-0.2724921466993683
ENSG00000287154	-1.3456402620574943	-1.8229764050213084
ENSG00000250819	-1.7583497484317363	-0.0049875451092876
ENSG00000249277	-1.758062586752232	-0.9025523577944946
ENSG00000249547	2.6307265776433724	2.414844779730146
ENSG00000156269	-0.1671714062364443	-0.231058275632861
ENSG00000173040	0.1988263095258975	-0.7984011002964786
ENSG00000286784	0.3454460090926507	0.2998069371907857
ENSG00000248646	-2.6939585874700493	-0.5395016028334192
ENSG00000231442	-1.1259657443312632	-0.3526480655174632
ENSG00000196475	-2.3722144925384465	-1.256106165200964
ENSG00000248946	0.0863337012342183	-0.0504304629076579
ENSG00000035720	-2.384867233330916	0.8599068742838624
ENSG00000224560	-2.407121432316858	-1.6687420207059658
ENSG00000248987	-0.4995359146855382	-0.3472058717292449
ENSG00000248543	-0.3616364379587227	-0.175174547354421
ENSG00000286150	1.6102143486751823	1.6736863264932884
ENSG00000253170	0.2622582655269285	3.105477371845514
ENSG00000180613	-2.012900125920957	-2.39233322940144
ENSG00000251212	-2.7659287594898574	-3.323729142033097
ENSG00000224218	0.398170961328301	0.3676162288607722
ENSG00000251219	-1.8002065986073743	-1.5230509504064829
ENSG00000286490	0.131595207803265	0.6635218444792775
ENSG00000272856	0.6653315526130624	-0.2055155418038646
ENSG00000250740	-1.6517964444878446	-3.02292560862803
ENSG00000248831	0.2439697672969894	0.6504822058033951
ENSG00000248640	-2.89653882699749	-3.062472421730693
ENSG00000250735	-1.171248004517024	-1.8708493975061555
ENSG00000250223	1.4440329527110611	1.0115013185271395
ENSG00000251149	-2.226978353759543	-2.0197910509111527
ENSG00000251087	-0.4171007995257546	0.3017065553159591
ENSG00000229565	-0.8550246141813683	-1.2383182395749734
ENSG00000250920	2.7821778113699223	2.9343018712982625
ENSG00000251081	1.589093407107594	1.712994869048074
ENSG00000248820	-1.21501030944926	0.2891367816762463
ENSG00000251577	-0.1135060258646632	0.9443528977197824
ENSG00000213493	1.3068602390424036	0.8112849874999464
ENSG00000250522	-1.8718991368481068	-1.5440006653809657
ENSG00000244470	1.7735152783898902	1.853112631743208
ENSG00000251309	-0.0837892684805351	1.4238121963206252
ENSG00000225094	-1.7133701509180344	-0.0981798725581503
ENSG00000251438	0.9635422209205224	0.7663815606146147
ENSG00000224062	-0.6399032335725845	-2.66699187305108
ENSG00000213522	0.3275120540299573	0.624670235726754
ENSG00000248915	-2.828393970442844	-0.9112247569822678
ENSG00000250215	-0.7425039766341223	-2.1955552112209977
ENSG00000248506	1.5174371423294886	2.1242167281685447
ENSG00000249311	1.3603567508839214	3.1183066313135663
ENSG00000109182	-2.284210966720857	-1.1982559352821842
ENSG00000242697	-0.3192666069589284	-0.1358280924091854
ENSG00000249965	1.5551281204924594	2.1565533774530112
ENSG00000248565	0.0347683751524582	0.3568217436331249
ENSG00000251185	-0.6210022759017941	-0.1274593069959149
ENSG00000273716	0.5019560345399613	-0.1458731637043784
ENSG00000223620	-1.5240152778367373	-0.1337893714932848
ENSG00000248456	-0.4102861340319983	1.8376234571760848
ENSG00000250826	1.870048724199701	1.293188355270183
ENSG00000213480	0.51457591469039	0.5682426333785467
ENSG00000250546	-0.3509185186569891	0.8233269075631877
ENSG00000287383	-0.1830637553783479	0.3696318444898609
ENSG00000261083	0.6329212937372025	0.2200881620047995
ENSG00000214904	0.0382087953207727	-1.04095795153293
ENSG00000225665	0.360742055863158	1.274377051197136
ENSG00000287748	-0.6511395182533258	-1.005649688870932
ENSG00000248282	-0.9424899406348068	-0.9479907411276172
ENSG00000124399	2.077988784216365	1.457346234563839
ENSG00000248847	-1.026737538079199	-2.0725069212541034
ENSG00000249416	2.945979021398133	1.7719914464536444
ENSG00000251454	0.966342649966455	2.8998076102330246
ENSG00000248397	1.01227259931285	0.4351115406493651
ENSG00000287416	0.906905254664046	0.9954126685595198
ENSG00000214980	-0.7323141205334859	-0.0068412889418924
ENSG00000254535	-1.7729597298497837	-1.1193886347700164
ENSG00000250144	0.4337340558118571	-0.054737338655464
ENSG00000214559	1.3391576909628122	-0.5471827901226868
ENSG00000145283	0.2780268475694642	1.7012125404308516
ENSG00000250293	-1.4043308078882	-0.5821972981742819
ENSG00000248795	0.6161463803467537	1.165804820514189
ENSG00000261166	-2.9050656880041474	-1.111205832784678
ENSG00000251199	-0.9266169565129982	-1.4040508512809151
ENSG00000248448	-1.5790286186476552	-3.1346170598452003
ENSG00000286761	0.0933049473738861	-0.6659301589465159
ENSG00000246876	-3.133555901660167	-1.1977717011488698
ENSG00000145358	-3.811150836099616	-1.196242330778474
ENSG00000226655	0.8523222133803555	2.2554064180795037
ENSG00000249091	1.3746303553448231	1.6466613270958108
ENSG00000248802	0.5723190176734243	0.994297066236009
ENSG00000070190	0.4833066690006338	1.1931244301640964
ENSG00000250076	-2.6256575158805955	-2.201460710706276
ENSG00000287565	0.5120030049118047	0.6400930171470258
ENSG00000248434	-0.1454469810139764	-0.3789119419451625
ENSG00000249764	0.1447614331068425	1.7192504175055483
ENSG00000249000	0.1400568513490075	-2.955206606358205
ENSG00000272632	1.4494797951767486	0.7528711346365071
ENSG00000251254	-3.7347962042793017	-3.526778309942971
ENSG00000250977	1.382973590499438	1.8150474408398616
ENSG00000249184	0.6719847104664636	0.5403388774538989
ENSG00000275647	-3.3085116472027534	-4.53070573898294
ENSG00000151962	-1.965559211008708	-3.69841043179947
ENSG00000251567	0.0997249814838945	-1.1889799042016678
ENSG00000287968	-0.7525031506236659	-0.4276920298068379
ENSG00000249752	-0.0026655741500495	0.1263393887196587
ENSG00000250038	0.7051626513066179	-0.1531363401101061
ENSG00000286580	-2.557696920977109	-1.3279295729624163
ENSG00000250191	0.0597946296172097	-0.8220092319016138
ENSG00000251511	-0.6737973343701884	0.1731171140121297
ENSG00000249708	-0.8142501256687873	-2.0858688752487327
ENSG00000250538	-2.699666002744666	-2.296432612904008
ENSG00000249200	2.149747984387042	1.0791673647117483
ENSG00000249710	-0.6265837263128945	0.0894472643095278
ENSG00000234125	-0.3877938548666025	-3.2638780374507848
ENSG00000248988	0.6157845501129087	0.6297049490437607
ENSG00000251113	1.5137040884083814	1.464111137265093
ENSG00000248387	-2.539931611222306	-2.7985565045552168
ENSG00000248747	0.8323943975228015	-1.3711950236755366
ENSG00000280711	1.9668903088446712	1.4339157966435196
ENSG00000251291	0.2081627018140752	1.0338955510243648
ENSG00000250777	1.614239102344459	-0.0280240555440688
ENSG00000286251	-2.2133456274177985	-4.6913840543471546
ENSG00000241281	-0.8155892830367724	-0.4590521608721838
ENSG00000249675	0.33702449974438	0.2185543756764113
ENSG00000270669	-0.0616733002314716	1.2030943957619211
ENSG00000251488	-2.05027433120004	-1.7513070261747985
ENSG00000251598	0.0159791904544194	0.0325568449939832
ENSG00000279703	-0.5325893975035899	0.674634305869272
ENSG00000286253	-0.96999922282719	0.135435101361783
ENSG00000251123	-0.2616983602790185	0.3680522042564523
ENSG00000234111	0.0038908453986089	0.053034037880382
ENSG00000249275	0.2182011339634483	-0.1765747826561977
ENSG00000286862	1.5829161647947545	1.7516655923446498
ENSG00000248266	-2.581029052714143	-2.886255995889332
ENSG00000249883	-1.2055223164192768	-0.7447221235045136
ENSG00000249381	-2.1143290596514404	-2.4070489268053947
ENSG00000287948	-1.3784586227335935	0.0254236338480487
ENSG00000249500	-1.8007540015171075	-1.3406706568657296
ENSG00000249367	0.0469275629672549	0.5007617879481274
ENSG00000248388	-2.836625265126352	-3.5812009406461245
ENSG00000249004	-1.1716383632363627	-1.0114075807246452
ENSG00000287144	-0.7994238854469998	-0.7525142070385555
ENSG00000251433	-3.8639881212050153	-2.226270769342271
ENSG00000250626	-0.7750833760670426	-1.1274319674684448
ENSG00000248305	0.1743844832387391	0.9016855476672508
ENSG00000248770	-1.9667717484437204	-0.9171113828364834
ENSG00000249627	-0.1105404232646517	0.2965392658677553
ENSG00000251418	0.7094895345129798	0.3584194225443042
ENSG00000272784	-1.136328484241765	-0.3177882789662928
ENSG00000249901	-0.0614656043321089	-1.2649020108330613
ENSG00000251128	1.1451005474288791	0.2588179277349854
ENSG00000231171	-1.3840548070677137	-0.1196248601596317
ENSG00000287226	-2.496923028821464	-1.818312961624285
ENSG00000286371	-1.1297989121556946	-0.5672488531262222
ENSG00000109674	-2.894790789126896	-2.9735904393951125
ENSG00000250200	2.2394105443261823	3.0149795607590386
ENSG00000251359	-2.957251303269544	-3.0509999770066667
ENSG00000249460	-2.277916236953079	-1.2529273875576965
ENSG00000250596	-0.8637321162650635	0.0487722178734672
ENSG00000250754	0.7645445274418119	0.3950082701193063
ENSG00000251584	1.5684969028706708	2.9006750790177613
ENSG00000251200	-0.1259355475296578	0.9415962055845586
ENSG00000248694	0.4387665482200951	0.4604904278339782
ENSG00000248880	-0.1491511434333817	0.5077380050735076
ENSG00000249409	-0.1193385376278834	0.3272902454038284
ENSG00000179059	-2.3887238713178456	-2.15868138023849
ENSG00000250357	-0.7383106910991555	0.2649809804398947
ENSG00000251611	-1.2910473986866606	-0.4665525940144281
ENSG00000251336	-3.0231701563865934	-3.321614904974412
ENSG00000250957	-1.3985684375453848	-0.9987214082358642
ENSG00000251073	-0.4645038622022776	0.0473940933195915
ENSG00000249066	1.7674825114739905	2.746409998911935
ENSG00000250577	1.2554993867928084	1.1984959026544244
ENSG00000275826	-1.9008083034005965	-0.4736783986639713
ENSG00000249818	-0.4011533126338434	-1.055713500867283
ENSG00000180015	-1.7769630225411606	-0.3714352631641044
ENSG00000224569	1.3859157540268272	1.9487850040619048
ENSG00000250292	0.9838479802486882	3.067246763268624
ENSG00000251688	-0.4665735507604554	0.1540957580197982
ENSG00000251298	-1.49551523088067	-0.4296475902792812
ENSG00000251555	-1.0532632116803833	-0.5133503015971161
ENSG00000252002	-0.7967664917102452	-1.8488943579168096
ENSG00000212282	-1.4279706299667216	-0.4078832028932166
ENSG00000199420	0.950067920278086	0.729058099939506
ENSG00000206780	1.897614283664934	2.660717609238445
ENSG00000283271	0.0007006926786861	0.044002557084606
ENSG00000207697	1.6444226490546934	1.223285430926937
ENSG00000243005	-0.0056488863208108	0.1267909313762787
ENSG00000243548	1.057199877384354	0.8380954382832486
ENSG00000283275	1.87891201553486	1.4582773682944865
ENSG00000264319	1.673107787952809	-0.4782080497442332
ENSG00000239679	2.063912720946016	1.547814383174891
ENSG00000252913	-0.6777006270943462	-1.452330291765069
ENSG00000206629	-2.4142379864173167	-1.9171502785387928
ENSG00000210839	-0.5956947706132184	-2.231366452274901
ENSG00000199530	1.297178470049556	1.70899367484851
ENSG00000251874	-0.4517774082443692	-1.002558163977535
ENSG00000266421	-0.6623467898502255	-1.8973641278301652
ENSG00000206601	1.525415693307798	0.6893498376548569
ENSG00000243227	-0.87875911330402	-1.1063124422258233
ENSG00000207988	0.0145877208385612	0.5948429518616872
ENSG00000241392	-2.410537454471007	-3.399413232788595
ENSG00000252014	-1.7269419819551206	-1.0770362044845514
ENSG00000201846	0.645360814772431	1.2454276796478647
ENSG00000252951	-0.8880303400489862	0.385224551857608
ENSG00000240014	1.3938583891783032	1.5280501461337084
ENSG00000253019	0.5254674115893618	2.1434756438164517
ENSG00000253077	1.01825640141423	2.7638170786282683
ENSG00000200521	-0.4534028211370737	-0.2616626070892194
ENSG00000201931	0.8928652465461189	0.4788369211503614
ENSG00000212373	2.147311945928727	1.2038532225125138
ENSG00000283468	0.9027341912251984	1.1742451552309252
ENSG00000201433	-0.3724042031609847	-0.8799591562164283
ENSG00000252157	-0.4392426961026182	-0.4800405739021944
ENSG00000201516	-0.0041440669162027	0.5197197339583037
ENSG00000221227	-2.1346363015982948	-1.2030194537779464
ENSG00000251714	0.2795988845380322	1.2698380162337644
ENSG00000252604	0.2421546743312176	0.3692978383070814
ENSG00000200269	-1.188875452547131	-1.7066462580932082
ENSG00000283499	-0.8192754755320643	0.7056391465293178
ENSG00000212490	1.7392534961643191	2.1265565916659748
ENSG00000199901	0.4458957872527667	0.8927329039997312
ENSG00000237868	-2.4198976395846192	-1.162336878349712
ENSG00000248771	1.4926962949490388	1.3678779614195402
ENSG00000248329	-1.188768908326817	-1.324483397659651
ENSG00000250227	0.8888476047823463	0.8144771539990826
ENSG00000285563	0.1407630621705388	1.7996767019644906
ENSG00000121089	0.249265448417412	0.6662126855066182
ENSG00000248229	-0.8604581625489267	-1.7549796207692363
ENSG00000240674	0.5421011889594501	0.4798349351421628
ENSG00000176979	-3.4399865418790267	-3.1768117860486065
ENSG00000250430	0.7966710350002443	1.7335971690278733
ENSG00000132464	-1.537208871115761	-2.23313172873992
ENSG00000283313	-1.2278682006263586	-1.1600722266984735
ENSG00000207007	-2.087717564199168	-2.123603192644437
ENSG00000250268	0.2818553113042821	0.7120181255127283
ENSG00000231396	-0.3534380519509429	-0.5443730322978697
ENSG00000249104	0.573945694713672	-0.4771407906849136
ENSG00000252307	0.9818896862139552	2.6461707506945853
ENSG00000248933	-0.2724699813780473	-0.526340289712893
ENSG00000249482	-1.0215218446491785	-1.0916588811123504
ENSG00000205946	0.0063155537560291	0.1375454313823421
ENSG00000250298	0.1980021387338974	1.8313536392001544
ENSG00000240775	-2.021113690086973	-1.7914771057020489
ENSG00000201786	0.1541669038188077	0.3721029960449428
ENSG00000243883	-2.2942482903044987	-2.3022239668618463
ENSG00000221296	-0.6088984914251885	0.6735548166858336
ENSG00000248774	-1.593493454123719	-0.988166309707739
ENSG00000213370	1.226323775918003	0.8964227409715727
ENSG00000283219	0.1400620256646303	-1.862008943697969
ENSG00000251216	-1.0703780791127884	-0.5419689438331247
ENSG00000179967	1.842144007988641	1.3401416638580177
ENSG00000276396	0.4545583385969897	0.352969244695473
ENSG00000207384	-0.4201308441481408	-0.0847290590632397
ENSG00000207009	0.0434305584659618	0.370534851380756
ENSG00000250322	1.2545782001075745	0.7471465595568555
ENSG00000251526	1.512897244115471	2.7533662162546824
ENSG00000227040	0.0801229644671522	1.6218932557936252
ENSG00000269949	-0.9938486493404668	-1.1210024912032823
ENSG00000251703	0.878976928064303	1.044556030305779
ENSG00000261501	-1.2345541612796356	-1.3312805457471582
ENSG00000214846	0.2500442157428833	0.6907174942377796
ENSG00000126550	1.4484936838342048	1.8002669963443525
ENSG00000205649	0.2531054723661486	0.4910506125477408
ENSG00000132465	-0.3028279708274321	-0.4012315297782247
ENSG00000270244	1.170368459812491	1.426899227812891
ENSG00000242727	-1.021021919202974	0.2212627179103148
ENSG00000271676	0.3610032204653823	0.0021106955942157
ENSG00000248676	3.1865873755082466	3.97640622217292
ENSG00000197468	-0.0276273660652801	0.1269507344427849
ENSG00000250804	-0.998772380571326	-0.6684058025814803
ENSG00000284636	-1.3290671916552983	-2.111623560605283
ENSG00000121211	-0.9296451789237828	-0.6102994255814508
ENSG00000243312	1.05978066994517	1.07174224959065
ENSG00000163633	-0.6662902818749702	0.8166280158943281
ENSG00000250202	-3.2856958202349604	-2.0795097024749265
ENSG00000285458	-0.0880135409971539	-0.1640734981029358
ENSG00000251411	-0.8560565206952276	-0.7124696359453971
ENSG00000255723	-1.911374328503559	-1.4257386425608485
ENSG00000207182	0.5780162625726465	0.3944360740888221
ENSG00000248764	-1.2220880227678754	-0.2964324932183511
ENSG00000248346	-2.06013919007222	-2.729453257998792
ENSG00000260090	-2.2186675788168047	-0.777859583256201
ENSG00000229226	-0.7488707413421265	-2.35853715041897
ENSG00000260278	0.4057792331381112	1.379305469121728
ENSG00000254233	-0.2485571808189589	1.5828403192320817
ENSG00000249138	-0.7520334122607825	-0.8806012782380228
ENSG00000251139	0.5375211382069556	0.3240917726156602
ENSG00000251147	0.2034126701257962	1.008919154203039
ENSG00000251473	0.8860956393843952	2.407514333907101
ENSG00000200917	1.3015631917327777	0.5178892068388476
ENSG00000248692	-0.5672844111293374	0.2262039835369568
ENSG00000225405	0.4942345774121799	0.5396529083134346
ENSG00000250249	0.487054266742706	1.4545924122993483
ENSG00000201644	1.2550990609672608	0.5832273736070103
ENSG00000229717	0.7057811329487109	1.4568694613149034
ENSG00000253399	0.5303452718145201	0.5955109603417131
ENSG00000228919	0.2851979470604489	-0.8037917771649349
ENSG00000250471	-2.044994355892111	-1.1674760749052593
ENSG00000170801	-0.3447254266865815	1.7215395317004154
ENSG00000285122	-0.5430526644549181	-0.7085517218706403
ENSG00000234828	0.8754795344553069	1.2361382183753369
ENSG00000239939	1.9035823033158017	3.5142043893523645
ENSG00000250485	-0.8569846908898502	-0.1756283058980852
ENSG00000207260	0.1120394585912149	1.162248603719996
ENSG00000263940	0.5570417083816362	1.569082210351144
ENSG00000251046	-0.7819110294566899	-0.1737394009860109
ENSG00000250511	0.6331394685156494	1.5120642033399638
ENSG00000288692	1.1397097356959682	0.8900550886486935
ENSG00000249815	0.637806400725217	0.8728391210309139
ENSG00000288685	-2.008528642042384	-2.265930482096569
ENSG00000243280	-0.6021805672048647	-0.1179531283529886
ENSG00000248697	-0.3339539632753654	0.2043118177203691
ENSG00000199335	1.498147525896997	0.9764919498887834
ENSG00000248843	1.2217558551044811	0.8594394118079337
ENSG00000145287	-1.4787445922785962	-0.7337369367700249
ENSG00000250057	-0.902516054390645	-0.8398405123027349
ENSG00000239525	-0.0694865033081854	0.0814545799954969
ENSG00000109511	1.2881539164934752	1.1801001540136504
ENSG00000287188	-0.0229551286859756	-2.626645861509856
ENSG00000287060	-3.775821023382605	-3.037904254023238
ENSG00000236530	1.2246176941735625	2.7418050799757325
ENSG00000244002	0.3979626588834103	0.0820562979305049
ENSG00000248408	-0.2834261046167752	-0.0837281854815504
ENSG00000251321	0.1334460586431965	0.1998490440781737
ENSG00000248340	0.1199626489268861	0.9422204151943786
ENSG00000163394	-0.3889407489491928	-0.7319454069596537
ENSG00000278135	0.2486763439551063	0.2686181772605956
ENSG00000241923	0.5111490460189078	0.3014075830037659
ENSG00000287449	0.2754390164627039	0.6608467617022414
ENSG00000121895	1.0430931845046305	0.6958165417260704
ENSG00000272795	-1.5398539526382946	-1.046171996996264
ENSG00000249681	0.6507338511368068	1.2174967591345027
ENSG00000286420	0.7885336246122177	2.680398574688516
ENSG00000237136	-0.6306175891200511	0.585744416746678
ENSG00000286618	-0.3472849488549553	0.7636467490470044
ENSG00000248117	-0.4865788646823303	-0.0108735707287676
ENSG00000138772	-2.957723801282561	-2.613434999108766
ENSG00000222691	0.7840755146050212	1.7851783533675354
ENSG00000241144	-3.0401842345809538	-2.655616015320039
ENSG00000260651	-1.0070173394322472	-1.1015821858787092
ENSG00000224207	-0.095832873235419	0.0731807096851431
ENSG00000251300	-0.6190735401544192	-0.1886814684507523
ENSG00000250969	0.4967101884319464	1.6472677467682142
ENSG00000272717	1.3105205297758542	0.0382062897650229
ENSG00000201533	-1.940788065060848	-2.316558895273133
ENSG00000178458	0.3372898559170402	0.5467519797737573
ENSG00000252489	-3.720511456799629	-2.431734212903867
ENSG00000250324	-2.839326589910712	-2.450765101631272
ENSG00000242083	-0.0166197289069653	0.4726255111244235
ENSG00000288019	-3.930115260359061	-5.078120687317277
ENSG00000251017	1.3857774993509029	0.2991686462411836
ENSG00000138755	-0.7054073944703665	-2.4792878795713853
ENSG00000272414	1.4737030809957676	1.118479168663098
ENSG00000118804	1.659208710788426	2.1038334518681503
ENSG00000199857	-0.1944179308898968	1.0400112563093091
ENSG00000251159	0.1761902625037014	0.5613978775641947
ENSG00000220924	-1.5458429024198992	-0.0884282170658402
ENSG00000250046	-2.570440919836971	-2.814292751852766
ENSG00000125089	-0.9293223230449974	-0.639925956508478
ENSG00000152592	1.958719937952035	2.8433978514576035
ENSG00000196344	0.2364271264323608	-1.8316004246624664
ENSG00000196620	-0.6690573245429418	-0.9188387035966228
ENSG00000156234	-1.1576489037248705	-0.1026761785556186
ENSG00000249278	-0.2081962394939689	0.3886847183159751
ENSG00000207307	0.1467257745281816	-2.976741354037589
ENSG00000263445	-1.1595511201910846	0.1010176006893176
ENSG00000198787	0.5954036603076214	1.1320694561530502
ENSG00000249844	0.1482089865883734	0.2505781305787637
ENSG00000163982	-0.074955849460016	-0.1721678933503334
ENSG00000250214	-2.8899714022679848	-3.037777450241664
ENSG00000163993	-0.4013112055086541	0.4228080403044948
ENSG00000212226	-1.557775903372294	-1.5434021786587384
ENSG00000178636	0.2062128625367075	0.5296284642812454
ENSG00000201186	-0.1853047264162847	0.363835787473118
ENSG00000178522	1.2972069589655115	1.6497535944793185
ENSG00000249948	1.9392769762923705	2.013498511212397
ENSG00000164093	-1.5753768943683315	-2.314942484843019
ENSG00000251009	1.0134097506979924	1.3136066425771278
ENSG00000249920	0.1380119844640404	2.2546348668986216
ENSG00000163735	-0.3369908326692457	-0.4319077831564202
ENSG00000244194	-2.208645770092312	-2.0255898328214927
ENSG00000163734	-1.459301342910501	-3.145477067116349
ENSG00000270090	2.717172560497162	1.5661260077229415
ENSG00000250180	-0.4764256052225689	0.1589361118229978
ENSG00000250327	-0.481492007385123	-0.0073357648353126
ENSG00000251008	0.3853821289124763	0.5485858908377748
ENSG00000174137	-0.0265591065551524	0.0587602882818624
ENSG00000289019	-0.3918560929719252	-0.1373342807627374
ENSG00000289149	0.2617172757154978	0.5238605703517789
ENSG00000289186	0.7893419936929037	1.3099916351002268
ENSG00000250604	0.7305015367196851	0.3907836134643521
ENSG00000250708	-1.6246373681347337	-4.35058893187127
ENSG00000247193	-0.6439900234385226	-0.7867103828663903
ENSG00000250966	0.4812296143189129	1.0958238256791153
ENSG00000249256	-3.1481605642744706	-3.5430469662927355
ENSG00000261121	0.0319691047443063	-0.4350016141443545
ENSG00000248444	-2.327696150831696	-2.534687542238608
ENSG00000109610	-0.856743412206576	-1.5175496523495144
ENSG00000205403	1.7231155392371005	1.5540176832073396
ENSG00000286596	-2.5155506789287543	-1.9862318667515708
ENSG00000251182	-0.5534628115529268	0.8256754110238725
ENSG00000248416	-0.4076322726826854	-0.6971025211308484
ENSG00000260262	-0.2798724768615397	0.1487631205023638
ENSG00000286205	0.6958429912673938	1.378563366301568
ENSG00000250436	-0.5622185435040807	0.8114927389434429
ENSG00000169435	-3.272582908817328	-3.1308942470153576
ENSG00000263631	1.8489784547030013	2.215522738165415
ENSG00000174123	-1.092141243718355	-0.0723327818416347
ENSG00000251878	-0.5457294566768837	-0.8024537496305912
ENSG00000271646	-2.558336281070252	-1.46599520672504
ENSG00000248521	0.790003568314772	1.657502804171737
ENSG00000252451	0.1372393760710332	-0.284171921990151
ENSG00000235606	2.124139135473162	2.368215379283952
ENSG00000138722	-1.2792495312429435	-1.205775291748532
ENSG00000252087	0.4296463926719603	0.9517307618722044
ENSG00000251401	0.0114009361949674	0.5065949243961821
ENSG00000124882	-0.772246829440075	-0.7737774032058684
ENSG00000207559	-1.013721612861022	0.399312946928207
ENSG00000248287	-1.0531858272721153	1.1999590672791418
ENSG00000248327	0.0049669090759039	-0.6468444319065801
ENSG00000251286	-0.6902403710763593	-0.1265700266354757
ENSG00000199924	-0.7001510426248867	-1.9379516492170143
ENSG00000212387	-1.906950062956272	-2.768034310238525
ENSG00000287169	-2.627877039465681	-2.5843777777420507
ENSG00000215278	-0.5009265538614517	0.6824870350335749
ENSG00000248399	0.7333712780098297	0.6745180789919187
ENSG00000249152	0.3430315730460959	0.5385191022350898
ENSG00000287552	0.5835091372853106	1.1092637369111855
ENSG00000178343	-2.0264943154726502	0.5879716527358821
ENSG00000215203	1.2339678190946963	0.4334226134318824
ENSG00000251501	1.6365380963020737	-1.3036341753119631
ENSG00000250103	0.880381112065243	2.188059610699426
ENSG00000251166	0.2538411540099153	0.8552128597837803
ENSG00000234386	0.0009795712303433	0.1219197161593932
ENSG00000253013	0.2243123760616618	0.4940576437929488
ENSG00000207497	-0.5258310236128214	-0.5216112412881388
ENSG00000248139	0.7424904696202228	-0.5499152299495893
ENSG00000164342	-2.305090265084977	-1.7472112256843115
ENSG00000239532	-0.2928944466741877	0.4393606407351418
ENSG00000251332	-1.2250166552652832	-0.9229411849768248
ENSG00000249649	0.7592498740796313	0.8976910214134073
ENSG00000248780	0.6694704192770674	0.7783082066775376
ENSG00000250906	0.9104902576371304	0.7048563993980754
ENSG00000207195	0.8927411555979106	1.7896524046961024
ENSG00000199790	-0.1168508470189696	-0.537413387536003
ENSG00000207198	0.1777717809390904	0.3460830251163051
ENSG00000250413	-1.0248440106303631	-0.5008535508983272
ENSG00000248777	1.388289522451255	1.5098250804497433
ENSG00000271544	0.2825191210900307	2.42965400764338
ENSG00000250040	0.8248496038182949	0.4592708344918723
ENSG00000250505	1.034278188735463	1.6750159910517894
ENSG00000251278	1.3241448418992594	1.2531363210634616
ENSG00000251338	1.3548787599556449	0.84702600970802
ENSG00000248977	-1.178588233613393	-0.3205553386292337
ENSG00000286089	0.8002484482525855	0.51995068632783
ENSG00000168421	-1.0166705841512322	-0.882859661013848
ENSG00000288785	-2.3226291772351684	-2.038136607832256
ENSG00000285713	1.6567341053202111	1.2537894211580172
ENSG00000250504	-1.392389217792192	-1.251764951213924
ENSG00000109705	-0.6603990948290753	-2.116106589315593
ENSG00000260519	0.586169400058263	-0.1354376699541503
ENSG00000249001	1.6467269112448186	2.124448382402845
ENSG00000289869	-1.5423252593649903	0.3686584365879012
ENSG00000248373	-1.2484746825987585	0.072495984406928
ENSG00000250266	-0.656396700640873	-3.608801611074732
ENSG00000288951	-0.3517955401623239	-0.7345498382142233
ENSG00000289249	-0.9786076501875304	-0.2823336503892589
ENSG00000287389	-2.668201836933279	-1.1144420166777351
ENSG00000286896	-1.5403838933543816	-1.921571275290264
ENSG00000289849	-1.2191847086751195	-0.6784435708155926
ENSG00000289951	-3.3879427125016264	-2.022760926049118
ENSG00000289515	-0.1323471251073802	-0.2532839956121308
ENSG00000250334	1.5120047340774945	2.079519779927262
ENSG00000288659	0.1602392553056129	-0.483569311736208
ENSG00000289643	-0.1194829643570003	0.2007830714274903
ENSG00000290022	0.471748058823934	0.5890123599159789
ENSG00000249532	-0.5880947257226138	-0.8876338733194407
ENSG00000207155	-1.4047197289680198	-1.2185774846911015
ENSG00000248335	0.3880469827021113	0.6329144039216495
ENSG00000248494	0.4730620425405958	0.0502963131943846
ENSG00000249706	0.7223409304641992	1.364336198967217
ENSG00000250815	-0.249853242994961	-0.0546969191165164
ENSG00000251105	-1.7818598591990145	-0.8320218164540556
ENSG00000250147	0.2650606420799148	0.2239279394228288
ENSG00000250706	-0.4398877566176403	0.2921511069110615
ENSG00000251377	-0.229204153821982	0.4396492692549345
ENSG00000270302	1.5924892229430518	1.055722236733354
ENSG00000264678	1.7849941340721234	1.889855181816204
ENSG00000248571	1.4548169251267484	2.1870821176901654
ENSG00000182223	-0.8953554141265612	-0.1501924336700479
ENSG00000251722	-0.5497300904241956	-0.5648148137371871
ENSG00000286039	0.4923432488034966	0.284405501457279
ENSG00000289865	0.3780370134267917	-0.238191310698842
ENSG00000250613	-1.4970677898638474	-0.8164817481444259
ENSG00000248419	-0.0865461146528883	1.3701625816349
ENSG00000234568	-1.1712335436383472	0.4086529295630928
ENSG00000202440	-1.3645464705251464	-0.4230464386219003
ENSG00000213332	-1.1035716355003804	-0.995987634133598
ENSG00000151475	-0.5459956058301605	0.0733247273790214
ENSG00000244021	-1.621219691235591	-1.330819835807994
ENSG00000273077	-1.3242873273606828	-1.5691695425374383
ENSG00000214676	-0.6027027277025723	0.6953216573001547
ENSG00000249609	-1.2731890737639504	-0.4569917010567944
ENSG00000251445	-0.44908754180175	0.2287489761352076
ENSG00000249896	0.821633817093576	-0.5801270510878961
ENSG00000290910	-1.3302380467702284	-1.5347713368018752
ENSG00000258013	-1.9933108569685067	-1.39566050828605
ENSG00000251260	0.943092415713778	0.9057241922700052
ENSG00000252062	-0.0343852747762123	0.461714871021461
ENSG00000229204	-2.28466006191251	0.1573750007900785
ENSG00000248625	-0.4250756539557266	-0.7878354997993744
ENSG00000287660	-0.0397756931575167	-0.9154228445072944
ENSG00000288003	0.1425071352585962	-0.2801933027078264
ENSG00000287298	-1.040767929342147	-0.5692456884367219
ENSG00000290263	-1.804235987143802	-0.5985321788918023
ENSG00000290400	-1.2723351368494056	0.1875106633113927
ENSG00000283131	-0.7671055530305712	-0.3490782576559094
ENSG00000250426	1.3940784153499122	1.587191312927987
ENSG00000185873	-0.0519714773584941	1.3727218185925545
ENSG00000251230	0.2577383621984215	-0.1353920337209019
ENSG00000250540	-0.1757267574824641	-0.4223247023995027
ENSG00000245112	0.7400420327896541	0.1075614849498729
ENSG00000180610	-0.5348477407105661	0.1296242981183241
ENSG00000271278	-0.099546576631767	0.3485491790943897
ENSG00000252970	-2.048547304671395	-1.145761602136076
ENSG00000205794	1.4486508485596574	1.447292412212569
ENSG00000200455	-0.1262444361626193	1.2160763062251947
ENSG00000202392	0.4135308725485824	0.3596032925917393
ENSG00000200867	0.2126865503931898	-0.3188857776036139
ENSG00000264658	-1.197515892510498	-1.5464242442276577
ENSG00000272969	-0.7891217278087116	-0.7831930333191791
ENSG00000163440	-1.6919239903213144	-1.7700472819694173
ENSG00000109255	-3.2329827611417365	-0.5910031149278817
ENSG00000202358	-0.09269811079173	-0.5022375888940158
ENSG00000248590	0.1952685028646516	-0.0652794066257028
ENSG00000288944	1.8204402805261	1.263693259036934
ENSG00000128040	-0.7194441640559806	-1.408314454104978
ENSG00000248564	1.2067399009253943	0.8184891497821656
ENSG00000249025	-0.2467408801147119	0.3654560120761556
ENSG00000232327	1.390950325493432	1.2802356872907454
ENSG00000249055	-0.0167825929292057	0.4505335394481367
ENSG00000263923	-0.7559347983607847	0.2679771779913368
ENSG00000214886	0.3689970095431514	-0.5538875845815054
ENSG00000287512	0.6059893463755777	1.33897281699678
ENSG00000265213	1.0158925434811077	0.1334690708799392
ENSG00000250496	-0.2871826072711972	-0.2899745283981287
ENSG00000198099	-0.3513710625116039	-0.6711206054350215
ENSG00000172955	0.3457311589363674	0.0973520568064896
ENSG00000187758	1.2495239556562403	1.8825200030446272
ENSG00000196616	-1.0082186100434272	-0.6725898603064602
ENSG00000248144	-1.3643060224082408	-1.4873269054067897
ENSG00000207732	0.4988831190635581	1.0687848045560933
ENSG00000249003	1.7391470065871182	0.7249261033673753
ENSG00000163694	-2.375036601229118	-1.9305095865845217
ENSG00000081051	-1.7334756083282403	-2.3095313643130937
ENSG00000079557	-0.737181452687711	-1.8867648582690104
ENSG00000201264	-0.6431958276997545	-0.2923206849000778
ENSG00000250350	0.1556801939891229	0.6789822301578152
ENSG00000252544	-0.5647459487706896	0.2980593231191576
ENSG00000270265	-0.8465716849161155	0.2551408991083665
ENSG00000290441	0.8758273238504546	0.7505795676493064
ENSG00000287216	-0.2777475028650176	0.5757565457293412
ENSG00000248208	-1.2504362997473644	-0.8981954814920637
ENSG00000249145	-0.070646803502157	0.4851679273776469
ENSG00000202054	0.5604839570104985	0.4252584503514622
ENSG00000280284	-0.940563333949422	-0.2827919107249696
ENSG00000250921	-0.4970963934275562	0.7204693634910463
ENSG00000279222	-0.805673401951623	-1.0056009213403223
ENSG00000223597	-0.9709700157064908	-0.8081339568321309
ENSG00000285689	-1.5166663293080185	-1.042218920943356
ENSG00000248736	1.7887688211438326	1.4073025277801063
ENSG00000249782	-4.342374282811699	-2.7611112335026915
ENSG00000248729	0.2217956452195977	-0.0443673381692634
ENSG00000250037	1.018273474283031	1.0246873320553571
ENSG00000278877	-0.5235282839598222	-2.0578922482373976
ENSG00000248126	0.0226443233004182	-0.1592997585411948
ENSG00000250730	-1.446470155709668	-1.0831045488967632
ENSG00000248131	-0.4581230899602467	0.0462756866658302
ENSG00000250001	1.020672474138941	0.7541443530664594
ENSG00000240785	0.560777208692366	1.2056081357974526
ENSG00000245662	-1.5214755362495649	-1.0068608604926954
ENSG00000280373	-2.317332207339399	-1.87433054358092
ENSG00000251168	0.942015061573916	0.5091077494580718
ENSG00000185296	0.0678992461203224	-0.2501662977329441
ENSG00000251112	-0.5442820346851018	-0.3293932043471327
ENSG00000279075	-0.4749566454131668	-0.2058752616442385
ENSG00000249053	-0.7256067534955131	-0.7583286634679424
ENSG00000260981	-4.051157204573513	-3.498942724660284
ENSG00000287199	-2.0168334010500137	-0.7350136251140572
ENSG00000251549	0.3034565716647517	2.662114408025119
ENSG00000242608	1.0455072301079948	2.326469691657056
ENSG00000286751	-0.8235818459160464	-0.5977944304740654
ENSG00000248457	-1.353276532466522	-1.151357060995534
ENSG00000223361	2.475821209885598	1.2270555092602895
ENSG00000245729	-2.581271563005457	-2.99543466624394
ENSG00000250332	0.5803297339959166	0.3118696157660579
ENSG00000250389	-1.0420724663872003	-1.0366707370880146
ENSG00000249266	-0.5906285897624585	-0.7625162516186904
ENSG00000248537	-0.5365951640737765	0.0208516792535391
ENSG00000250822	0.1623468573358689	2.0028474506089555
ENSG00000248145	0.1120516316812453	1.4841090822150085
ENSG00000240376	-0.2861964889302978	-0.8520478818342243
ENSG00000250455	-1.072330966402516	-1.9064983027654616
ENSG00000272057	0.1501715663697531	-0.1838987081401377
ENSG00000286625	-1.7467364181751346	-1.3199486806029166
ENSG00000279097	0.6854362311801404	-1.46703723012064
ENSG00000250668	0.1393082081374796	0.4532866653877693
ENSG00000286741	-0.4632651462954452	0.1449020967593279
ENSG00000287940	-1.0244282115451264	-0.2565081091276913
ENSG00000250619	-0.8921275537596093	-0.8738615791962778
ENSG00000260786	0.066972548231201	-1.5844805096495054
ENSG00000164294	0.5765702200763695	0.6846449887237929
ENSG00000248554	-0.1398508787713652	0.0462283982650393
ENSG00000249198	0.0175653024191848	1.135547845062831
ENSG00000248148	-2.0567586582602577	-1.8391721147591813
ENSG00000234865	1.8065266360747168	1.9789702783900736
ENSG00000248461	-1.944614432883176	-1.0796827168211758
ENSG00000251189	0.2697012634235449	0.2366217351386594
ENSG00000248279	-0.1732053749840962	1.059615009826546
ENSG00000134363	-1.992960368979605	-0.1301001897250487
ENSG00000248874	-2.3518451910772704	-1.1701316647062907
ENSG00000234602	2.484313307218461	3.12614962293407
ENSG00000213956	0.0538674906464097	-0.2847735953122158
ENSG00000251033	-3.64094020492633	-4.264049734203836
ENSG00000249199	-0.737181452687711	-1.8867648582690104
ENSG00000251062	0.2436846679107597	0.7845090122009375
ENSG00000239694	-1.3871489888994617	0.3746175520544355
ENSG00000279638	-1.2761612723126143	-0.3167991860419766
ENSG00000249664	1.0299316454771357	2.0634946745419005
ENSG00000248586	-0.9522106521568388	-1.2725795682348289
ENSG00000250874	1.3723744943890024	1.7530516849301632
ENSG00000234838	-0.0696496301017985	-0.1024032946699554
ENSG00000249616	-3.658572627927721	-2.5794999703234884
ENSG00000248285	-3.2854377272306152	-3.07807550676236
ENSG00000259786	-0.3639376438110532	-0.2134682639183251
ENSG00000287540	-3.117442703494532	-1.2055141050241938
ENSG00000236068	-0.3202185888664542	0.0711580909002137
ENSG00000168621	-0.8481880114781042	-0.1957892256523072
ENSG00000243592	-1.9120196322220937	-3.667541212193591
ENSG00000250697	-1.6927926838363805	-1.9748128871340829
ENSG00000250421	-0.4436902678578847	0.0370753022043792
ENSG00000248393	0.2220474950493722	-0.1754228036814315
ENSG00000242858	0.7412882234671718	1.258308974698522
ENSG00000250827	-3.914835450910884	-3.288917853671143
ENSG00000227762	-2.9694856997534678	-3.043399543586604
ENSG00000249835	-2.3892303560737087	-2.8207639875549093
ENSG00000250662	-3.146554074350133	-2.197536810036332
ENSG00000169067	1.4408533663634342	1.1694036696393584
ENSG00000236447	-1.5284122617224811	-0.8291704701417225
ENSG00000248733	-1.197614258622127	-1.1102261324018448
ENSG00000251356	1.0117913372222869	1.0841547033606995
ENSG00000288349	1.1761051458416825	0.8260348612035009
ENSG00000248870	-0.4843740403798798	-0.2713942157365674
ENSG00000249101	-1.1729928384209591	-3.196962237177265
ENSG00000168685	-3.213702845889713	-0.854892485099912
ENSG00000250081	-0.1417342394788575	0.3833501352847012
ENSG00000280009	-1.1289029707202554	-0.1626253244984589
ENSG00000251435	-2.7735874992710854	-1.486315627858228
ENSG00000250447	-3.4320628635474337	-3.2070022296103557
ENSG00000250391	-0.5672444783225267	-1.510350940411112
ENSG00000250978	0.1479952448672108	0.5595560975193673
ENSG00000217416	-1.7904379535046049	-1.423076601020212
ENSG00000251000	-0.8748999284485663	-0.3803022278384618
ENSG00000249894	1.2480803750389988	1.1558830584973554
ENSG00000249439	-1.7826825364155756	-1.411224517863543
ENSG00000251093	4.892420906084174	6.3097489494719055
ENSG00000249100	0.3172595772441728	0.8893272937215527
ENSG00000272021	-1.1670469349742016	-3.334918010309216
ENSG00000176183	1.4700217445227066	-0.0303993427935302
ENSG00000250308	0.5782188677799077	-1.6755356865156643
ENSG00000253584	4.400763994772269	4.465914290669357
ENSG00000249128	0.3633371812009278	-0.5931873685306118
ENSG00000227087	-0.1749176175194816	-1.1280173762261507
ENSG00000248901	-1.7635469811079056	-4.361506307520737
ENSG00000248132	2.594759481325035	2.391901645022676
ENSG00000285809	0.7960991532382397	1.8134684513955737
ENSG00000248199	2.876611644776066	3.7269430335113567
ENSG00000250095	-1.3394086941952903	-0.0075486275336381
ENSG00000250013	-2.35911278240916	-2.7944694453903005
ENSG00000250099	0.3083439616250576	0.3979770025585128
ENSG00000248539	-0.7153324751784842	-0.6741932208304318
ENSG00000251477	1.142960392187681	3.33400781315248
ENSG00000162685	-2.097766725062832	-1.7856237320801556
ENSG00000274455	-2.783337299162449	-2.600834347240348
ENSG00000196900	0.0648015755233021	0.636355376931468
ENSG00000249963	-3.187007515835873	-3.270325565074556
ENSG00000254138	-1.0683967346366805	0.8799486239535155
ENSG00000248781	0.6624779114110243	0.342060946937083
ENSG00000248350	-0.5161721757232102	0.7891115987320069
ENSG00000249619	-1.117086803534128	-0.6881606903479947
ENSG00000273860	1.1034385747794149	0.0762656425730446
ENSG00000248288	-3.099486097760944	-2.930339597667333
ENSG00000249697	0.274885792136498	1.4481816687506344
ENSG00000213630	0.497931068703057	0.868044687854153
ENSG00000197575	-2.619636029950929	-1.8127667681322943
ENSG00000270350	-1.9293890327549783	-2.4121778337163726
ENSG00000285831	0.0897353352439266	0.8793883682976537
ENSG00000251421	-1.3360210281608698	-2.265783258386468
ENSG00000250882	-1.224087924229294	-0.779581644329919
ENSG00000272023	2.6623289742593066	2.1104381904267697
ENSG00000243385	2.540204679829732	2.554012830288248
ENSG00000232517	0.4269448892701673	1.0888542326170996
ENSG00000287390	0.121551803655863	2.3202552655212294
ENSG00000279370	-1.0886116218273902	-0.6626483514301621
ENSG00000260192	-1.7675700136702428	-1.5875682641480078
ENSG00000250831	-0.554831338147506	-0.2626125572401346
ENSG00000226400	-0.7274720573129628	-1.0210831778045752
ENSG00000164318	-2.441470423434728	-0.5833027037073606
ENSG00000249514	-0.6977113294822098	-0.1836193467366265
ENSG00000249551	-0.0022063917185107	0.1165265178412573
ENSG00000249899	-3.691206482420789	-3.3880159164979955
ENSG00000250242	2.6806011832362606	3.821586160115332
ENSG00000275374	-2.6885795109699133	-2.3489227119927354
ENSG00000251311	-1.344701368743619	-2.907256797715556
ENSG00000229738	-0.9495157125879484	0.0318687228478282
ENSG00000248464	-3.503637513640019	-1.187297621790792
ENSG00000279737	0.6454002489706556	0.3812837557573186
ENSG00000248826	0.2291052246658419	1.5241468936070164
ENSG00000241888	-1.5541323026677172	-2.2897664093912025
ENSG00000251099	-1.001441909312058	-0.3586185826299918
ENSG00000251072	-0.5360455542524811	-0.6868704618296801
ENSG00000249958	-1.145478759045557	-2.680661846897139
ENSG00000283897	-2.296592704023287	-1.8383420719081276
ENSG00000251206	-2.457881947700595	-1.6798802296774862
ENSG00000249736	-0.6016490810047714	0.4758919502174498
ENSG00000286745	1.496260448918984	1.985760501150213
ENSG00000278921	-0.1650627370302028	0.5656097221323751
ENSG00000271824	-3.5720253454302764	-4.660561460876498
ENSG00000251574	4.06575924817722	3.4435246967694866
ENSG00000253366	-0.1288964062932769	-0.1024020616274546
ENSG00000145826	-2.031561863544322	-0.3862044821732676
ENSG00000205644	-1.8908132835922145	-2.411155730503507
ENSG00000249791	-0.3149904647843533	0.2692737040909496
ENSG00000248730	0.629339288577272	0.4690589076708523
ENSG00000286543	-1.927951983088978	-1.162726886146858
ENSG00000250669	-0.9608183706304972	-2.455014011248013
ENSG00000250787	-1.884456415143388	-1.959395962776096
ENSG00000253404	-0.2593768170895037	-0.0519407618204052
ENSG00000250446	2.6936179746415063	2.929539279879136
ENSG00000230929	-1.784783143664893	-2.969732929174196
ENSG00000253807	-0.2050383972679675	-0.0155308789509571
ENSG00000249026	0.4105665596386563	0.8312833740703497
ENSG00000286454	-3.482854260150786	-1.2792869176946824
ENSG00000270513	-4.415756553411328	-3.407418877273875
ENSG00000285616	-0.3384884701367042	0.2349504795797707
ENSG00000272203	1.6073518044715358	1.5490062960947817
ENSG00000243859	-0.000403108102741	-0.0893188229849756
ENSG00000279860	0.2735910099573507	0.7207626596074014
ENSG00000248752	-0.0574633294080041	0.184595871574994
ENSG00000250947	-0.4470666991447468	-1.6828219016132824
ENSG00000239642	0.4247228481359797	0.0285443694709895
ENSG00000250862	-1.3814385176216983	-0.4858361527552147
ENSG00000250080	-2.590552848738972	-2.6429414273225538
ENSG00000251066	0.0952889390568138	0.3131732098187109
ENSG00000250347	-0.2920513892551908	0.097790726658628
ENSG00000272239	-0.6189072054464116	0.1135401248157039
ENSG00000223652	0.5594970174038838	1.5407626206515197
ENSG00000249774	0.7372393958571215	1.0299585516776164
ENSG00000250402	-0.2707288796313314	-0.350280692928155
ENSG00000225147	1.2907983547153967	0.9405970144885832
ENSG00000249803	-0.0087990027712833	-0.4061832842372737
ENSG00000286503	-0.7284387403187494	-0.7828519045049814
ENSG00000279130	0.0602891045774853	0.9621916211670826
ENSG00000249159	-1.4128092644888748	-1.0139133047389748
ENSG00000248529	-1.916114052289073	-1.4051742071001754
ENSG00000271585	0.76974322649539	-0.651285726618156
ENSG00000213488	-0.6352013713937186	-0.1485771734888645
ENSG00000248722	1.471980386445633	0.5884242867473503
ENSG00000248569	0.8599899106468042	0.2863154328671596
ENSG00000248588	1.5427077719592928	2.2122414347579307
ENSG00000286839	3.2967982203938204	3.650592010166731
ENSG00000281938	-0.2506182277011465	1.1701494094014089
ENSG00000250362	0.6980464559072648	-1.4584217210598158
ENSG00000249448	-0.2804767466364935	-0.1371566280316324
ENSG00000240535	2.7499830459205103	2.1178608970645603
ENSG00000251361	-1.9953789791655732	-3.363607758236537
ENSG00000220157	1.5631181711897446	1.4721796703576526
ENSG00000253141	-1.8765592849019548	-1.337178770769019
ENSG00000249761	1.1514325157648189	2.355929251632238
ENSG00000248525	0.2529167374996591	-1.554626825484715
ENSG00000213568	-2.3915116883012426	-3.251175676905921
ENSG00000286238	-2.219765340164664	-0.0417326637503386
ENSG00000244245	0.4087405980875578	0.3636665573763405
ENSG00000261036	0.2429266891821958	2.273096693519144
ENSG00000224012	-0.9133638350643708	0.1218194410247661
ENSG00000254351	0.3358559585574697	1.28816332145869
ENSG00000273569	-1.822620065156817	-1.456105348379382
ENSG00000231585	0.1357493657677299	0.7298514229747741
ENSG00000251102	1.9676280240064716	2.0377810501763958
ENSG00000251389	-0.4806406913857325	-0.2800941076491528
ENSG00000250284	-0.361412322866159	-0.1324819493387901
ENSG00000250158	0.4649168518636238	0.9531434216883008
ENSG00000251026	1.5406900151271827	1.0657879102768422
ENSG00000254373	-0.9218021075336064	0.1150035550457792
ENSG00000271679	-2.710617726657913	-2.6243352395786217
ENSG00000240411	3.821544603798352	4.478693953555001
ENSG00000251193	-0.8071834071197587	-0.3269967413459089
ENSG00000253772	-0.9644488795631916	-0.7389040472492205
ENSG00000213376	-2.3193370907054542	-0.6328553517534553
ENSG00000251201	-0.5137291329580795	0.2410726857708276
ENSG00000145779	-1.26861874211265	-1.2309122952208005
ENSG00000270612	-1.0212740477768123	-0.9649859861826274
ENSG00000249977	0.8596795854437681	0.0005591649522493
ENSG00000253331	-1.064664465071801	-0.2009708302095667
ENSG00000244088	-1.6656380574274456	-3.1642211113283576
ENSG00000253538	1.1601815833428508	-0.1458377664869881
ENSG00000248112	-0.5097352698879498	1.1005918470606175
ENSG00000286509	-0.8183195510188602	-0.7805477002120554
ENSG00000248105	1.025279440211778	2.5222639548033428
ENSG00000164265	0.2776258645999211	-0.02428230640035
ENSG00000287814	-2.729317204386622	-1.6083093020812609
ENSG00000254239	-2.7320565387899496	-3.3740503277891767
ENSG00000253522	0.4988436977722878	-1.0569927955365757
ENSG00000249857	1.0880321901310763	0.971334191243962
ENSG00000253927	-3.453066762290516	-2.9603202449172605
ENSG00000113303	-2.4163207818925843	-2.183860506644194
ENSG00000253424	0.5672176119848658	0.7418415690810917
ENSG00000248293	0.3241896206802088	-0.0247796674851296
ENSG00000253687	-0.3774169424228553	-0.9071325865700948
ENSG00000183072	-1.3141586838902457	-1.776327443525661
ENSG00000249403	1.6365957713773749	3.756367083879373
ENSG00000253646	-1.8433801997788477	-2.516804365190814
ENSG00000276778	1.6516389054976592	0.1894997577851124
ENSG00000254391	-1.4586740827636575	-0.6253832379247338
ENSG00000271477	-1.2250526283502956	-0.0685519139057443
ENSG00000253852	1.820986814270515	1.3658733452259342
ENSG00000278965	-1.4389965268502454	-1.0075816777329631
ENSG00000039600	2.781807650098066	2.806425730285037
ENSG00000254099	-0.391839175061593	0.4100415616474859
ENSG00000253968	0.8465628455742782	0.1540311446006128
ENSG00000242080	2.6985871159068595	1.6851347491576336
ENSG00000249722	-0.6968900925193904	0.0276010433314785
ENSG00000187658	-0.4354842616626339	-1.8784826400076065
ENSG00000253480	2.240690232300517	1.1509965241909357
ENSG00000253428	1.96703199493229	1.382795640782589
ENSG00000250692	-0.3110266637207193	-0.9440611586217936
ENSG00000242477	0.5661173966430298	0.3045542399981668
ENSG00000249061	-1.062549087274121	-2.0591788805286506
ENSG00000287203	0.6333297422217576	0.1459592566234831
ENSG00000279698	-0.2072734622867728	0.0216211961029601
ENSG00000113520	0.0417695801414251	0.7194323025919649
ENSG00000286164	-0.7500237263691515	-0.0350640899641807
ENSG00000213940	0.3564583173961441	0.939417472435478
ENSG00000254333	0.5801517803109882	0.9413392573896396
ENSG00000287003	-0.0376700631389693	-0.0086561811070558
ENSG00000250509	-0.72313982880657	-2.203704645349383
ENSG00000215231	0.2606832766812967	-1.527120527810529
ENSG00000237611	-0.2141031453727888	-1.1900066528360669
ENSG00000222054	3.9437877421943273	3.7294467982952826
ENSG00000212258	0.699925247085046	-0.022531708926809
ENSG00000201715	-0.9650403007194056	0.5237913371626466
ENSG00000222312	-1.5742653393306585	-0.0917161024254139
ENSG00000199731	0.2382028874908915	-0.0931846183052453
ENSG00000207052	1.8189867529346109	0.0725476980294969
ENSG00000200065	-2.281766827606283	-0.7007343487849548
ENSG00000266243	0.9692609220641392	1.3216356791763206
ENSG00000222743	-0.2926128021368137	0.3205216010125216
ENSG00000206743	-0.5214349272804468	-0.8754803027747284
ENSG00000238441	-0.4282549151573034	0.2267580320207506
ENSG00000207627	0.1165307311901387	0.8262193243322111
ENSG00000210678	-2.947055191888378	-2.2410152447493448
ENSG00000207293	0.2930647092733582	0.7988257551131838
ENSG00000201869	0.1908334999181498	0.6528567954146035
ENSG00000238913	1.285789110303632	1.3583344197910945
ENSG00000265684	-0.1784214310032063	0.0303340181689367
ENSG00000238835	-0.3709501143999494	0.3937742992583306
ENSG00000251951	1.1593741372448558	-0.0987908451969819
ENSG00000252861	-0.4247205758625315	-0.4259795454243612
ENSG00000201955	1.5267449728627571	1.7566955013866132
ENSG00000277506	-1.5995101554462583	-1.691313796327651
ENSG00000221263	-0.998874714543624	-1.063016223452354
ENSG00000207077	-4.971756604655393	-4.772929356870047
ENSG00000199643	2.723405053394355	1.870170471135732
ENSG00000207404	0.4745744764079309	0.763882650909516
ENSG00000207578	-0.7953156664547488	-1.6389482300098706
ENSG00000253057	-2.820948830455805	-2.351519856180921
ENSG00000276047	-1.9269499544629831	-1.12412234273646
ENSG00000221436	-0.1552602956065912	0.3912818249126021
ENSG00000223179	0.8319483938870567	1.168704827792911
ENSG00000264536	0.0499447264818094	0.8002712506487552
ENSG00000222107	0.9493054401299668	-23.78247368095927
ENSG00000265691	1.7866135651448916	1.001672503158076
ENSG00000222609	-0.4559029804267707	-0.2209326559013241
ENSG00000238904	2.409577806455727	2.594105099842368
ENSG00000201423	1.171877135015211	0.5366512469849616
ENSG00000277968	-2.900840086537741	-2.592869831591154
ENSG00000274721	-0.1202056914460681	-1.7620136351225724
ENSG00000222213	-0.9513889739775468	-1.3797562018933685
ENSG00000241963	-2.758922304568157	-2.03421132057452
ENSG00000201532	0.9073023595098044	0.4765486271695536
ENSG00000206819	-1.7976943688966676	-1.1939312234153832
ENSG00000252794	-2.9819536839984657	-2.636334861669707
ENSG00000212529	1.2183140798631995	1.60116787725068
ENSG00000206845	-1.203495902129332	-0.7910755582997071
ENSG00000265160	-2.254975214029161	-1.5062866492260327
ENSG00000198995	-2.402078396890902	-2.355274764713396
ENSG00000131183	-0.5582872110953709	-0.2291799654658503
ENSG00000214485	-1.1052833869611158	-1.2648381749254072
ENSG00000185028	1.2195311277251375	0.5203505556003734
ENSG00000214278	1.8974010218159856	1.0172992801073355
ENSG00000250645	1.1839930364726945	1.1166097406674478
ENSG00000188242	1.2577860518274209	2.010917735303388
ENSG00000250020	0.571673664498936	0.8074806966575135
ENSG00000252213	0.5886812931840781	0.6184663352578333
ENSG00000170231	-2.097244899775568	-1.5487209478661084
ENSG00000243414	0.1657968012868451	-0.2957513177074764
ENSG00000253403	-1.3373279796876705	-0.2454124764292831
ENSG00000118990	0.0520393642749797	-1.7395372946756282
ENSG00000249610	1.6941216098764178	1.5568204703045476
ENSG00000287794	-4.330408253440262	-3.1812837769626974
ENSG00000222790	0.5406731651400845	-0.9323724050797588
ENSG00000243056	-1.9159885968628496	-0.6638860547782512
ENSG00000251453	1.5335221338829246	1.9677790411272065
ENSG00000240518	-0.1950430658956441	-1.1416639199571357
ENSG00000250515	-0.1145977886069274	-1.3206754314858955
ENSG00000248106	-2.6608132598719663	-2.531083593701904
ENSG00000278901	-1.0241077747895155	-0.0535415829173694
ENSG00000171815	-0.1806421746643904	-0.0119036421064087
ENSG00000207317	-1.1654234354103676	-0.3130524747938962
ENSG00000253321	-1.63571621843116	-0.8299516839618707
ENSG00000242493	0.2963347108937832	0.2293561271631448
ENSG00000251880	-0.2613526738219873	-0.1557247285813444
ENSG00000253146	-1.5312234159274891	-1.1172650771080774
ENSG00000221552	-1.3901665586027034	-1.579042400219616
ENSG00000274472	-3.0240226365003338	-3.635170224762432
ENSG00000277039	0.7616414283433425	-0.4160600291131227
ENSG00000268942	0.1643588237892615	0.3988755248575595
ENSG00000251656	-1.538900724016913	-1.2201308172156222
ENSG00000272382	-1.028558373984957	-0.332974991649848
ENSG00000278487	0.2247349920005879	-0.2249846053582075
ENSG00000232174	-0.1194419945903611	0.0206279186764253
ENSG00000238745	2.3478429958253337	2.4904735384099195
ENSG00000255883	1.786474615425673	2.4068255607212268
ENSG00000201298	-0.3007965730361298	-0.3193778864363183
ENSG00000270892	1.8319867064663	1.4801282852549675
ENSG00000222102	0.485459814769922	2.144675984755643
ENSG00000253921	0.0241596685908763	-0.0810745426816524
ENSG00000213433	-0.5735687317646263	-0.9584621520809236
ENSG00000270978	-1.9494193079064832	-0.8315411166042381
ENSG00000222308	0.3295858554000155	0.1478523217052038
ENSG00000182631	-2.095209082434877	-1.3827494353904128
ENSG00000250767	-3.242859336633924	-2.6811066081511163
ENSG00000207420	-2.4350550516202474	-3.888347866620167
ENSG00000266329	-0.7556880341793987	-0.6541455324360377
ENSG00000281560	0.6279251583878397	0.8522107354036179
ENSG00000169252	-1.654008210171456	-0.0954895203549513
ENSG00000164287	-1.197291274722163	-1.245969187725896
ENSG00000227616	-0.9231261722319358	-1.118182083926308
ENSG00000235775	-1.1185122162306842	-2.1384034227796094
ENSG00000277568	0.0482118407188671	-0.6547989114803779
ENSG00000250343	-0.7783853206418155	-1.6202511050400474
ENSG00000247372	-1.1599699172657194	-0.0137461890844295
ENSG00000271681	-0.4141856477406402	-0.0051351093014751
ENSG00000253698	0.9558090121231952	1.1679354619054867
ENSG00000242341	-0.6565312726506708	-0.9848064610164908
ENSG00000245688	1.83443770592475	1.8212008105395188
ENSG00000204661	-0.6508687096128368	-0.3429509125758254
ENSG00000204659	-1.3448969058713307	-1.369310710801399
ENSG00000274441	-2.306643117243426	-1.7842982234201217
ENSG00000248462	3.520975332286601	1.827437463641464
ENSG00000243744	0.8020237776583745	1.6428421564388946
ENSG00000183876	-0.7444062844381208	-0.0835745374636508
ENSG00000158402	-1.1005518599940567	0.15255545918649
ENSG00000271196	-0.5875846066600039	-0.857745861658324
ENSG00000241458	0.3789209253686449	0.5046785848972162
ENSG00000261382	1.5930678245152	2.563986595361661
ENSG00000200275	-1.8114448753987007	-0.8582125891836587
ENSG00000253370	-0.8540563503419814	0.0613929122225547
ENSG00000231989	-0.2735283930378516	-0.4502210433021725
ENSG00000226544	-2.8002611448239847	-1.067946994998284
ENSG00000249085	-0.4064085005779603	-0.0605229466330955
ENSG00000263593	0.9098183052755612	0.6085474289908809
ENSG00000271926	0.4074075661496008	1.2674041164213508
ENSG00000272081	-1.3494329595335937	-0.4442185582044264
ENSG00000249959	-2.1159364502553477	-2.7191013645003963
ENSG00000248827	-1.7033640560965455	-0.9467379797378046
ENSG00000250859	-1.2371083880823848	-0.7920400327482385
ENSG00000282925	-2.1341555103845637	-0.0004516037698539
ENSG00000204928	-1.2977091220694728	-0.5910600641701602
ENSG00000271045	-0.9623623968719835	-0.5298718122656118
ENSG00000266477	0.9810838741630632	2.9167322359378565
ENSG00000250415	-0.8805449801881707	-0.1664795375418264
ENSG00000201370	-1.3210437520369505	-1.2135760499449282
ENSG00000182613	-1.5687826707002273	-1.0775537415768643
ENSG00000251374	1.0357679568948914	0.9383618805203066
ENSG00000247699	-1.2290635888389834	0.1940318396608001
ENSG00000250127	1.0088399808835158	0.8744924436513941
ENSG00000286338	-2.110981273195417	-1.8431355913109
ENSG00000185372	0.992463174368494	1.5617389863893936
ENSG00000251724	0.4407207906131347	1.1003316673868084
ENSG00000251663	0.085794723602466	-1.441260726245877
ENSG00000249981	1.094820266613051	1.331068394599216
ENSG00000249919	-0.3397628252176329	-0.0526429588372546
ENSG00000250895	-1.0846935209787434	-1.766522755273659
ENSG00000234259	-2.742134190379941	-2.8591096053013025
ENSG00000279446	1.2951128141024424	0.9935578001135904
ENSG00000240974	0.5384890452739571	1.2498913621712466
ENSG00000286644	-2.9880388726442466	-1.4307204661744857
ENSG00000248103	0.1550581457808552	0.5321959225226552
ENSG00000222533	-0.892683824830326	-1.0983789802274313
ENSG00000249647	0.9530612343230224	1.3019438249546094
ENSG00000239393	-1.5680542243820346	-0.936521812598033
ENSG00000248949	-0.2786378134791413	1.1339425458455077
ENSG00000272347	1.5064295406096495	2.954764419093503
ENSG00000263834	-0.0737806897990762	-0.0406011108747176
ENSG00000169194	-0.6145278352686818	-0.0410831751300881
ENSG00000222111	1.4310805711975096	-0.1721621996628147
ENSG00000249372	-1.042509526596917	-0.5082816664224018
ENSG00000279472	-1.8394790935308487	-1.0199139118496443
ENSG00000249713	-1.8465385656412163	-1.9389371454773716
ENSG00000225407	-3.321065752648171	-3.028704820465981
ENSG00000164251	-2.702419971478712	-2.8187254898604746
ENSG00000254295	-0.6416745820364577	-0.8641248457063698
ENSG00000253785	-1.6019678583769126	-1.132851541489856
ENSG00000254328	-0.1430110241930616	-0.4389598063315201
ENSG00000212402	-0.0192143661930454	-0.5383080958400872
ENSG00000207210	-0.3715982216523557	-1.6839415528767954
ENSG00000248859	-0.0911946426412839	-0.4835069043259004
ENSG00000170469	-0.9037860142147608	-0.3977847240266467
ENSG00000199880	-0.8248394598699156	-0.2592340010059742
ENSG00000212363	1.6601918585995667	-0.3961124896851166
ENSG00000286271	-1.0210342444953322	0.0926629820848383
ENSG00000283286	0.8761057239607791	1.033015813073505
ENSG00000289184	-0.7117336633185591	-0.6974489485816922
ENSG00000288774	0.6228755755310698	0.5716832984352209
ENSG00000288936	-1.5730879514164418	-0.8597080400953373
ENSG00000250358	-0.6540784862097083	-1.6916747566587114
ENSG00000249740	0.651623637291253	0.2192497886056252
ENSG00000248663	1.8354447454313096	1.5465411913241185
ENSG00000289540	-2.6072008119288657	-1.2223654437394795
ENSG00000289430	-1.2522006625254205	-1.4284926544929002
ENSG00000249503	-2.9347082731263168	-2.677527766963459
ENSG00000251627	-0.2989361602809534	-0.6509383930698092
ENSG00000145777	-1.5064048911839376	-1.7912404575823293
ENSG00000214784	1.0390367465742227	0.2478317907108416
ENSG00000250114	-0.3356150185540619	-0.8674965788286572
ENSG00000285590	0.9454143441401536	0.7972281469477057
ENSG00000244748	0.2763885424331125	0.9002637220574823
ENSG00000254171	-1.8117341714122048	-1.6190697867635355
ENSG00000254130	-1.5121295128206362	-0.8937314739877011
ENSG00000253065	0.974782224691596	0.3267221503833086
ENSG00000113600	-0.25735382302551	0.903668446015898
ENSG00000206614	0.6427951064042667	0.4485932023316644
ENSG00000263831	-0.0521170817440226	-1.2051561667948665
ENSG00000212296	0.2942711368616131	0.3481038060423245
ENSG00000132357	-0.367466567918867	-0.280890808441075
ENSG00000226221	-0.3275676344992976	-0.6242337141621814
ENSG00000225230	1.569192233095715	2.1519439859234923
ENSG00000239615	-3.3658308325633333	-2.1005631991916927
ENSG00000243648	1.4975092085490394	1.97026107406603
ENSG00000250564	-0.0184871272139414	0.060529784023002
ENSG00000253256	-0.4678355280876108	0.372564422311919
ENSG00000253315	-0.7635633686331859	-2.117448013618924
ENSG00000252458	-1.1604908795398263	-2.648549840650856
ENSG00000221601	-1.0665537093828843	1.0834611815257855
ENSG00000212249	2.678708558813644	1.067933920946733
ENSG00000276309	-1.728533600618247	-1.0624802776990707
ENSG00000249352	-3.3250478656737985	-1.9580000479181967
ENSG00000254246	1.9911236997093005	2.034529999889209
ENSG00000253653	0.7889587882103263	-0.2109576899162239
ENSG00000113263	0.4823502636276537	0.4691747766699199
ENSG00000250820	-1.4161442614609452	-0.0971621383097789
ENSG00000250801	0.3121737818163054	0.334827370777258
ENSG00000270989	0.7187183877470783	0.7292041448099856
ENSG00000248943	-0.2885817713984313	0.5122908657175469
ENSG00000249186	-0.9800684235696628	-0.2418384280886992
ENSG00000289390	-2.002070115813618	-1.8071352802223528
ENSG00000213864	-0.6148608123254587	-1.2205607262606075
ENSG00000289726	0.1793878731630681	-0.8895882002973646
ENSG00000251108	0.9014742547360204	1.0786924617732292
ENSG00000285420	-0.4186061827294722	-0.7262758144258875
ENSG00000186335	-1.5250443357383912	-1.2213440032177565
ENSG00000200227	-1.890045250860496	-1.5793019846229368
ENSG00000250140	-0.9334538738437108	-1.4424869536604696
ENSG00000287701	-1.3596780747624575	-0.7792385877819948
ENSG00000196390	-1.04882810828741	-2.720717091868067
ENSG00000249157	1.6042047814085052	1.6382864857862898
ENSG00000251078	-3.5466977009586675	-3.855164341504526
ENSG00000248684	-3.0705829652196543	-1.855902462782449
ENSG00000248127	0.0106341905761164	0.6465342847559875
ENSG00000254893	-3.2753123106499618	-1.8334010030621863
ENSG00000249014	-1.4272290043736189	-0.7142553108166666
ENSG00000250348	-0.1602746443118379	-0.4777537758028589
ENSG00000244019	1.4403712345321389	2.0780807201543445
ENSG00000244363	0.1568952735422047	0.0774362927915419
ENSG00000249215	-0.4956596226647843	-0.7150093642677239
ENSG00000286403	-0.5338871763063792	-0.8134010333192846
ENSG00000250635	-0.1745425559014066	0.0633974041055524
ENSG00000212259	-1.28388680837606	-1.2039527818243914
ENSG00000251221	-1.3561694499147852	-2.9829814481273464
ENSG00000249655	-1.102987424439744	-1.0090276952498836
ENSG00000248854	-0.494421492787159	-1.10200978095633
ENSG00000164509	-0.9155300590792322	-1.1012410549341376
ENSG00000264281	-0.5296348221728867	0.4965784408337096
ENSG00000238326	-1.5363096202802888	-0.912531876352697
ENSG00000113492	1.382815832399809	2.234549400456375
ENSG00000250886	-2.1008343134990235	-2.9465424818602743
ENSG00000250567	-2.6178994607546167	-0.3356966833764379
ENSG00000249192	0.0598840939479308	-0.507898898761959
ENSG00000152705	-0.6313596433029455	-0.2039966211225173
ENSG00000069011	-1.551128535671371	-0.6295666421620111
ENSG00000277619	1.2475448231719055	2.181050927803505
ENSG00000250167	-2.6540158374280263	-0.4568351478628284
ENSG00000223539	-1.4603885820652218	-0.9108489321846608
ENSG00000288892	0.7562232541081841	1.301410289653835
ENSG00000279047	-1.0051713256012311	-2.0414520824587856
ENSG00000254158	0.4357719699578625	0.7962805474568612
ENSG00000253520	0.549507010130726	-0.1350884561405968
ENSG00000252904	1.244037497892716	0.7492572791909642
ENSG00000253744	-0.7518820874152659	-0.9280189291143532
ENSG00000250198	-1.340967387135791	-2.197698654326856
ENSG00000245812	0.0181097413818693	-0.0968646171908905
ENSG00000286713	-0.0806885319670759	-0.6583244705866425
ENSG00000285978	-1.91264597799158	-0.7373998789557398
ENSG00000277866	-3.650566140401844	-3.4561922445256683
ENSG00000164362	-1.3221028805899655	-0.9557089337936094
ENSG00000279908	-2.1688504075767208	-1.8095900631514243
ENSG00000142319	-0.9637730440592308	-0.9468701043864995
ENSG00000251532	0.0963939189210973	0.3652846805698681
ENSG00000172058	-1.0989151845345404	-0.1540121689233135
ENSG00000253900	-1.3604357274437866	-1.211450054820917
ENSG00000288957	2.534298279700212	3.068480792217196
ENSG00000289535	0.5850991134253847	1.9981934402245705
ENSG00000288764	1.3569094431284885	0.4985092450029169
ENSG00000289274	-0.712679801428788	-0.0166176096946479
ENSG00000289493	-1.7024245006961598	-0.6617509128943848
ENSG00000253736	-0.0851185126314336	0.6461906070409008
ENSG00000250072	-1.7582468703620249	-5.527937653722724
ENSG00000289260	0.1444269836397567	0.2502787207605592
ENSG00000250786	0.9628887451771496	0.804383503335977
ENSG00000289056	-1.0491320418522023	-1.275779308238679
ENSG00000289112	-0.9293562870393728	-0.457969719552604
ENSG00000289317	-0.5869991478984351	-0.6638818368039832
ENSG00000259663	-2.37212464955018	-3.122146983897492
ENSG00000249483	-0.1873248429328609	0.4009314376109743
ENSG00000289088	0.1059820466213314	0.2945036338108092
ENSG00000288930	-0.4045751552548018	-0.2618480064163712
ENSG00000161055	1.9764391400131516	1.0662542216785378
ENSG00000037280	-2.0395922269627325	-1.0538650311265292
ENSG00000269983	-0.973565473818344	0.3124065488063889
ENSG00000196302	0.036295637918265	0.4065911693400772
ENSG00000280987	-0.0438083812298197	0.1410003034571077
ENSG00000280449	2.796772210747138	2.6167188886260733
ENSG00000260515	-0.133639541047097	1.5702136705154832
ENSG00000271715	0.0386918898473993	0.3484200491388397
ENSG00000252341	-0.9740105994361632	-1.3640529168868745
ENSG00000252671	1.9613827774032664	-1.3108024088017398
ENSG00000250600	1.6555941544700783	1.2242053144975515
ENSG00000277073	-2.33752065176078	-1.612529414746796
ENSG00000290510	-1.804418104826784	-1.7809067045719251
ENSG00000262096	-0.6888752862288701	-0.2374604593548236
ENSG00000283559	0.95693455505068	0.926393930771867
ENSG00000271737	0.1223469897942804	-2.4881048952663183
ENSG00000271128	1.51837516789695	1.823867450987424
ENSG00000279232	1.2402032701250518	1.511571971845894
ENSG00000222610	1.0175417927407815	1.432665627089074
ENSG00000279979	1.563009010629094	1.6215242901807363
ENSG00000278865	1.3989968383963016	0.943722801224656
ENSG00000272324	2.253739792145149	2.4673188319775647
ENSG00000207312	0.6232597133402907	-0.8554209161537384
ENSG00000146013	0.5965714544390087	0.1509305044334277
ENSG00000276622	-0.5513151768834659	-0.5284813526405342
ENSG00000275765	-0.6476915409399742	-1.2228409588984306
ENSG00000112936	0.2126695861875028	0.891130436553236
ENSG00000273549	-1.1799351634635316	-0.3648269805234883
ENSG00000249834	-1.04547763838508	-1.2679925270456809
ENSG00000274799	-2.43394691295662	-2.7520473678682515
ENSG00000235172	0.0990081084739818	2.484774889188609
ENSG00000234511	-1.9848332673874056	-1.3515173750221727
ENSG00000222706	0.2882860429480428	1.2711851251286608
ENSG00000251542	0.1247186706694574	1.8791911444784444
ENSG00000283653	-0.9670874069117964	-0.4404602190875263
ENSG00000250667	-3.177066381098289	-3.892624350240882
ENSG00000284373	-0.6598957621501587	-1.357262601882656
ENSG00000284465	-0.3281079980642994	-0.6548791049996237
ENSG00000284356	-0.112201099443675	-0.2597503919383025
ENSG00000251303	0.4720057816846876	0.4339220770241704
ENSG00000290560	0.149315684817218	0.1870805206585515
ENSG00000251158	-0.2141461839710119	-0.0427151782940986
ENSG00000205572	-2.848550529378057	-1.7698022465839751
ENSG00000253492	-0.9452885900367592	0.0758555793965096
ENSG00000222285	1.763679649672016	-0.7984531337003278
ENSG00000202111	2.0943932946260326	2.4401158125856246
ENSG00000202515	0.0878275038986863	-2.633044582465043
ENSG00000280016	0.3748621929294741	0.950976417439891
ENSG00000249160	-1.267612622733769	-0.5252033777325343
ENSG00000251548	-0.8741974776848211	-1.7556803545143058
ENSG00000207739	1.8865947176440008	0.4238389181243028
ENSG00000249092	0.2621610953811575	-0.6622274815258953
ENSG00000251163	0.3956042182459854	1.6835063779828048
ENSG00000212370	-0.4155621539168572	-0.1465006473172777
ENSG00000200051	0.420030888449326	1.3730645661547087
ENSG00000292256	-2.601136800934833	-2.75800747235493
ENSG00000213701	0.9679232301886446	1.2248511610180477
ENSG00000206698	-2.105365512887188	-1.809427101338924
ENSG00000164330	-0.6639126521012495	0.1457804597978085
ENSG00000253647	-5.045335506576616	-4.601621036449648
ENSG00000094755	0.0047659700014962	-0.2021621397916919
ENSG00000244501	0.4766849099660423	1.3513662812552556
ENSG00000251478	-0.012119256444479	1.2461019697012463
ENSG00000288846	1.031675115798337	1.0229311569345
ENSG00000249778	-1.1866983252653105	-0.5685362518115987
ENSG00000275740	-0.99004707755708	0.1414738850960128
ENSG00000238374	-0.3989481172812937	-0.1066551790953466
ENSG00000250025	0.69177150358494	0.2609203851572917
ENSG00000127743	0.6775224489192615	0.7110048569544669
ENSG00000253865	0.7428908391367749	0.9774735339410978
ENSG00000256235	-1.3796805776745378	-0.7303196077563254
ENSG00000286809	0.1400596513079496	-2.374511900820217
ENSG00000281809	0.0307742079770953	0.4034924065168874
ENSG00000236086	-0.6149884682055788	-0.4596800237743971
ENSG00000270504	-1.333516646319053	-0.8877961746485034
ENSG00000230631	-0.6059619177113287	-1.7942377764002535
ENSG00000220472	-1.5284830337941169	-1.399587734119532
ENSG00000214027	-1.1286049120837855	0.1257940962550517
ENSG00000260673	0.0088478057676827	-0.1861467352401284
ENSG00000217385	-1.3241889225841883	-1.1344288025766391
ENSG00000280989	-2.6634521800185005	-1.9731183136936488
ENSG00000271888	-1.1630731474547975	-1.629727376292882
ENSG00000232234	0.8294696263700222	0.3621762437237744
ENSG00000214975	-0.1645513110625537	-0.8301889627120429
ENSG00000286277	0.903239254712158	-0.5872294638962996
ENSG00000234427	-0.9097587622455268	-1.821150724289501
ENSG00000229896	-2.178530271464496	-2.6598754787668177
ENSG00000233656	-0.1762377895829849	-1.0791758632078734
ENSG00000217566	0.1379439778030521	2.11428464025514
ENSG00000232947	-1.4582398051996086	-0.990797826452709
ENSG00000286633	-0.4111682036387367	-1.2020972512399732
ENSG00000230873	-0.2321060183739695	-0.0424210670506698
ENSG00000220748	0.2714637992642456	0.3915359812263825
ENSG00000270937	-0.4976912857874602	-0.1129202941141852
ENSG00000217746	-1.2067042718740268	0.1051302221584982
ENSG00000237346	-1.445701344166603	0.8630459987004194
ENSG00000225595	0.0666222338538847	-3.39212454820111
ENSG00000217030	-1.9675275818214035	-3.578340031317138
ENSG00000224233	0.3653442687384706	3.4085176275075284
ENSG00000284656	-0.1874721316868813	-0.0008340225907091
ENSG00000220446	0.2673213109918906	0.2398364901507869
ENSG00000233981	-1.0744713925555789	-0.8761886869769087
ENSG00000224586	-0.1564938090766861	-0.3982692860974753
ENSG00000225092	0.5347209122590183	0.8562008776330334
ENSG00000246350	-1.8205753857948723	-1.3474936754392983
ENSG00000218027	-3.877223285406845	-3.5012844480859515
ENSG00000227214	-1.3612454213130367	-0.9715612191565796
ENSG00000235488	-1.408195507961591	-0.2735062252799057
ENSG00000285278	0.0008428227409246	0.1571409962387967
ENSG00000218976	-3.3218301107538406	-1.7858136285582136
ENSG00000227803	0.4319854129272326	0.729353509704607
ENSG00000217585	-0.2779637925021574	0.0751655147065578
ENSG00000164304	-0.9148535890902892	-0.5044098458971965
ENSG00000278102	-1.514238482711595	-3.0273656999856797
ENSG00000272279	-1.041623428622269	0.2425006257058751
ENSG00000231162	3.491165030246163	3.547481603326206
ENSG00000233358	-1.2470894281552525	-1.2063651511764026
ENSG00000124602	-0.5446898794908452	-0.8728743025707308
ENSG00000112212	-0.957928332218584	-0.9136296842218912
ENSG00000172197	-1.759245253868066	-0.9915262087947994
ENSG00000215124	1.3082926066440417	0.5598850757074769
ENSG00000231276	-1.8857154044289768	2.089969776038079
ENSG00000220586	0.5352683851829342	0.3113815661944767
ENSG00000271440	-1.7399104379718917	-1.1491678771003149
ENSG00000285771	0.6561419109443913	0.9409408900905488
ENSG00000212802	-0.6666320685326506	-1.0565877415519085
ENSG00000224157	0.1747337392190132	0.6188441425976228
ENSG00000230204	-1.7705877297543438	-2.005553664054311
ENSG00000234540	0.0314814698581355	-2.2149763699159477
ENSG00000237530	1.2084698504354885	2.6151964114168003
ENSG00000288088	1.4571843049448088	0.6811158338914058
ENSG00000180211	0.6100813006235623	-0.2613168663206922
ENSG00000228689	-3.079887785870565	-2.5023517894291603
ENSG00000233859	-1.09148787358821	-1.2175478435565308
ENSG00000276290	2.871882612952981	3.684871737018999
ENSG00000216365	0.652772467531816	1.5117187430045314
ENSG00000218890	0.1029565212786575	0.1777651078056463
ENSG00000233835	-2.41694804155328	-2.81481857851351
ENSG00000214561	-0.266721409313354	-0.5715183086052905
ENSG00000280511	0.9685894992639688	0.5490599282826915
ENSG00000287816	-0.2371086460543722	0.4105525513049549
ENSG00000275046	-0.5833019515437624	0.3571391791413982
ENSG00000220091	-0.7674088919579996	0.2164737031853377
ENSG00000146166	-1.1990076412645696	0.7816624442511185
ENSG00000236635	-0.7543234450975934	-0.2481531141158749
ENSG00000232702	-0.8423726485315116	-0.5569980944720316
ENSG00000219253	1.4342083694028618	1.336313807873746
ENSG00000279790	0.0189094330458586	0.6920998458465402
ENSG00000287678	-1.491068462502829	-0.4241760996637551
ENSG00000270521	0.0296980066812354	0.937526790051222
ENSG00000224605	-2.280183276708359	-4.32649509088218
ENSG00000286564	-0.7097836787009668	-0.1766724351110545
ENSG00000218713	0.1788332134992465	-0.0300090324678622
ENSG00000181705	-0.2257722655474193	0.0796112593235975
ENSG00000276064	0.2181769032207302	0.6239347629791681
ENSG00000220918	1.2161046307030667	2.514642753990635
ENSG00000220831	-1.5972581755383246	-0.5405179744760937
ENSG00000232120	-1.5197700679613888	-0.3601670816708648
ENSG00000219257	1.287988997010759	1.7621929016873463
ENSG00000261080	-4.73626618812024	-4.52266400120302
ENSG00000271042	0.1400620256646303	-1.862008943697969
ENSG00000266579	-0.4887098836626007	-0.573358695278492
ENSG00000213177	2.6083607439194	2.612274864772163
ENSG00000235122	2.3599414415087936	1.8918647347763435
ENSG00000186743	1.0457822753877943	1.295937655123166
ENSG00000216378	-0.1588863143481018	2.0384697848747115
ENSG00000286405	0.5818423497690722	0.726678828265
ENSG00000285401	-4.386011552473802	-3.519122685099472
ENSG00000220505	-0.0915692567846439	0.3885528404891628
ENSG00000187472	-2.0119449179583877	-1.906862795427818
ENSG00000285961	-1.5661738638374727	-1.2162120344650242
ENSG00000219559	0.0472372809690167	-0.7524971652081042
ENSG00000232699	0.0904452140181672	-1.9164547733311184
ENSG00000287992	-2.431727146699281	-1.1764213114447115
ENSG00000218986	0.1717843111759079	0.0294270593102945
ENSG00000288084	-2.0028306428358467	-1.6493258622114515
ENSG00000008196	-0.4002840508863654	-1.4334074123089104
ENSG00000270934	1.4967670503357104	1.4985456239250492
ENSG00000219500	0.9173018774048106	1.010872208778146
ENSG00000146250	0.0866359990901072	-0.6838006568758173
ENSG00000220635	3.62405652941424	1.677806099199033
ENSG00000282218	-2.254883282362198	-1.5982910014739706
ENSG00000232299	2.002054449356065	3.1565412457682758
ENSG00000236920	-1.4084835844855346	-1.1363262593364984
ENSG00000220311	-0.4688908245676695	-0.4132776613721335
ENSG00000218153	-0.5486147053670264	-0.7557091899808227
ENSG00000236347	0.7804422285403757	0.954487049088964
ENSG00000271208	-3.1290441396064	-2.927063250220408
ENSG00000287598	1.9414658537021765	3.276808325293381
ENSG00000225580	1.2793938529784727	0.5354150280174076
ENSG00000219703	2.1582455248956003	3.203749309105972
ENSG00000220240	-0.5151682699243644	-0.1979004863648895
ENSG00000218870	-1.2014210272641106	-0.0920867627390315
ENSG00000213108	0.0944471127269242	-0.6353971575083209
ENSG00000204709	-1.9887147762377784	-2.703265694114005
ENSG00000271111	-0.2115484588442734	-0.2450080686166264
ENSG00000218490	-2.5313114611769474	-1.3612755055116414
ENSG00000153292	-1.3403757108819256	-2.7281298571579344
ENSG00000218208	-1.0465511394730398	-1.6772935053376394
ENSG00000287761	-1.4460639680983354	0.843669926078504
ENSG00000275953	1.6583833341529912	1.9624184348349776
ENSG00000244158	-2.037926263726402	-1.4467475470321622
ENSG00000218189	0.0527809367201136	-0.2790926086123469
ENSG00000271608	-0.7082933131939926	-0.5062743743189956
ENSG00000112837	-0.1389659646099517	-0.998491851088856
ENSG00000095970	-1.7487303030942782	-0.8445996640025425
ENSG00000226540	1.2414867048175608	0.2436681243757303
ENSG00000218274	1.6902682014909542	1.6886124366074289
ENSG00000188820	-0.3391246961982911	1.0332707742268203
ENSG00000271099	0.1207121305457556	-1.6342120421122643
ENSG00000112175	-0.1589403790231136	0.5307536277264515
ENSG00000168143	-2.4603698791536712	-2.632372821594084
ENSG00000233534	-2.1640384102789247	-1.442005313122586
ENSG00000235086	0.8860532107090551	-0.7826673659348599
ENSG00000236389	0.8531888833416916	1.7373387141993029
ENSG00000219088	-4.686320024964764	-4.9379314328364
ENSG00000218213	-0.767673307780348	0.0377084468940145
ENSG00000235972	-2.2972919949831563	-2.076083558101407
ENSG00000223598	-1.2096699829478867	-0.6103915815449491
ENSG00000213133	1.3724691711200043	1.542852515425026
ENSG00000173626	1.1528679560599484	1.0704740271904325
ENSG00000243775	0.4211956788914308	0.1444839738873268
ENSG00000219150	0.0775789427198654	0.7428786324692455
ENSG00000216853	-0.8913811550895618	-0.6543162525499292
ENSG00000269919	-2.8637063587810503	-2.381381382398676
ENSG00000218813	-1.0193079140894397	-1.515832592434798
ENSG00000232362	-0.8199009161003482	-0.9841582631054304
ENSG00000231883	-1.1783405206106496	-1.3679190445538232
ENSG00000285159	0.5964153431713437	-0.3387598571857426
ENSG00000112195	-0.0821483513324244	-1.2213568259636218
ENSG00000213091	-1.3686013179097647	-1.0624695866296583
ENSG00000276687	-1.8018491787662745	-1.191370253895297
ENSG00000285733	-1.623704720602278	-1.3487030397967263
ENSG00000236366	-3.199609919086006	-3.847827163348445
ENSG00000240056	-0.1006241440228509	0.7251370356642278
ENSG00000213087	0.572684522689854	0.3874791497441907
ENSG00000285797	-3.899722230044	-2.8213781781310248
ENSG00000218173	-2.75439185839445	-3.3572223884621364
ENSG00000228231	2.8197256272422755	4.025308448582929
ENSG00000216480	-0.6550000684865359	-0.3214456858150161
ENSG00000216723	0.3180864907182901	0.4302954854430103
ENSG00000230290	-0.3508840260774316	-0.6178750887132687
ENSG00000218896	-0.2247737013780004	-0.0051608420679532
ENSG00000287877	0.4129433427963844	0.4225661647763638
ENSG00000274594	0.9785485770188878	1.9512492874801488
ENSG00000287823	1.7059092268273444	2.41645384829998
ENSG00000219722	-1.5831755253577209	-0.7285468064688367
ENSG00000229720	-2.9969561225396704	-2.7674054120455405
ENSG00000280451	0.1959091857318302	1.3718486706329205
ENSG00000229600	-1.5790286186476552	-3.1346170598452003
ENSG00000279810	0.9852424578158784	3.154569311382264
ENSG00000213130	-1.549061608764668	-1.5796488955572685
ENSG00000216710	-2.301971663646361	-1.5248464282167993
ENSG00000227660	-0.7149815512093769	-0.6498422735278995
ENSG00000286452	2.506398807748321	3.4082539988945224
ENSG00000220730	-0.5404204550182292	-1.1961684143006412
ENSG00000213309	0.2262246864273953	0.1718655761019027
ENSG00000272209	-0.1187487092817874	-0.2995964802309849
ENSG00000220237	-0.4189130102153552	-0.7767378437122976
ENSG00000231971	-3.4197398852416083	-2.522273939570225
ENSG00000227360	-4.1215366519051	-3.099701777043465
ENSG00000236591	-3.524026542953297	-3.238047580413637
ENSG00000272446	0.074699291905302	-0.4265376317990988
ENSG00000219146	0.7388377553498487	-1.198923708040616
ENSG00000118491	-0.4481838549362421	-0.6995205804987147
ENSG00000205625	0.0757884128405004	-0.1937943747903603
ENSG00000226739	0.7286739459293007	-0.1307195632341925
ENSG00000216347	3.631021439945718	3.7084432918238472
ENSG00000287092	-5.204954507567828	-4.125494860102907
ENSG00000217482	-0.4155916221083089	0.1906609894608656
ENSG00000230711	2.5501404738749223	2.7090401964785045
ENSG00000270983	1.6851101043855805	0.6369468020181959
ENSG00000236378	0.1903073114480664	0.287900463507054
ENSG00000216519	1.8271979258770616	2.5084090533110124
ENSG00000233330	-1.0782828012298102	-1.482259722213713
ENSG00000257065	-3.5747488960235025	-2.365814179230673
ENSG00000286533	-0.327907529493065	-0.6500862052665339
ENSG00000227706	0.0590927163521267	0.381638598967605
ENSG00000287411	-0.1330700813978025	1.3191908038485674
ENSG00000219361	0.6981110301808474	0.3252855195743278
ENSG00000164488	-3.4337560163734326	-3.67485359394941
ENSG00000218426	-1.4180065390768009	-1.2728451592485266
ENSG00000230423	0.1796327030914235	0.0396767051054193
ENSG00000207419	-1.28505402799992	-1.5948847317625272
ENSG00000263712	1.1535603223561235	-0.0942123595714717
ENSG00000201519	-0.4892888592955234	-0.3150198370275601
ENSG00000200681	-3.3170380148860543	-3.796361969564708
ENSG00000222431	0.4510139464386442	0.1942534420702201
ENSG00000263426	-1.7488479660514058	-1.229396903712075
ENSG00000201523	-0.9744573703098092	-1.4975763797826886
ENSG00000252046	-0.907309201410511	-0.2485307746112165
ENSG00000212240	1.5927952984834794	-0.053516506520288
ENSG00000239953	1.6532863664838928	2.1899412597713988
ENSG00000239964	1.0366818998455445	1.1329077305395572
ENSG00000251965	0.0153354378736155	-0.5366562966884687
ENSG00000212229	0.79504275225091	0.4935151003350324
ENSG00000251946	2.1209983588890333	3.393108434503944
ENSG00000212017	-0.6045757670077704	0.1702235431607493
ENSG00000252156	0.097026031241356	-0.155585844002152
ENSG00000252137	-1.0321340518687911	-1.4039323097981344
ENSG00000223169	-0.2341328069012477	0.4072555326235685
ENSG00000243124	2.122740479246033	1.9143445871988651
ENSG00000242560	0.0587702598447192	-0.2094294855761538
ENSG00000238386	-0.1795921865063147	0.3122025483799075
ENSG00000252125	-0.33381378128711	-2.100926321726141
ENSG00000238367	-0.7053693446239184	-0.8565654050972639
ENSG00000212147	1.7825240806665643	-0.0180557453980968
ENSG00000273744	-0.3612872597867174	0.1169091077422577
ENSG00000252444	1.3967054479947842	1.4854762324729889
ENSG00000200522	1.369179036635629	1.415996292583937
ENSG00000201386	-1.4625528513387416	-0.0197434071342557
ENSG00000251814	1.394426130880832	0.4997596589933795
ENSG00000200310	-2.6612333632334613	-2.7368444338556728
ENSG00000207044	-1.6788550715782071	-1.609116559438608
ENSG00000201613	0.5197902462077006	1.1628649543826994
ENSG00000265725	0.9323228084893516	0.5736478118187109
ENSG00000221500	-0.0932312152465234	0.2807958411594263
ENSG00000207982	-1.207017952117187	-2.777032978581033
ENSG00000200732	2.1072866007893034	0.3048870934575449
ENSG00000207292	-1.327292984514877	-0.7955412973541417
ENSG00000218300	0.0488085751215218	0.1002343406500477
ENSG00000222078	-0.5192491511970877	0.0922081561879868
ENSG00000285598	-1.5958945430032607	-3.3648518975698787
ENSG00000201119	-2.157634481981693	-0.8308134154631373
ENSG00000118526	3.836771401394981	4.030834365365365
ENSG00000217539	2.608101981643499	2.090829669039529
ENSG00000199851	-0.650088020841301	-2.905090138583428
ENSG00000187763	-0.2924036137323586	0.6145929777721176
ENSG00000168126	0.1155776222295268	-0.2748913187355894
ENSG00000124657	-0.0700179262624245	-0.1942993379117417
ENSG00000214374	0.4000351187121414	0.555806704579097
ENSG00000216629	4.163505700049355	4.422678351809613
ENSG00000265828	0.1840169705276682	0.085048460434881
ENSG00000284825	-2.785967883359184	-2.646443758360157
ENSG00000284914	-0.6534759022049592	-0.4577167665210708
ENSG00000286674	-1.5341120105234864	-1.6609927799316502
ENSG00000112246	0.466566422664681	2.8386940511056777
ENSG00000008197	-0.5020467613807125	0.4398893172137168
ENSG00000274855	1.2084410022631915	1.3682071345777505
ENSG00000202050	-0.6643269812835869	-2.44518899415868
ENSG00000272379	0.4667565433168109	0.394762295897059
ENSG00000234015	-2.740294611876246	-1.4299180915211374
ENSG00000232173	0.3726778577466342	0.4990407760092121
ENSG00000227609	3.966518879708195	1.848010334201084
ENSG00000201330	1.148539616252504	1.0610001854879614
ENSG00000231301	-1.2453759317343802	0.0823081638946283
ENSG00000235238	0.6188156550665506	-0.3057503286067012
ENSG00000199290	-0.2403342092510288	0.1606488169529941
ENSG00000272236	-0.0189538844409161	0.0402887315697329
ENSG00000270896	1.4705968226744193	1.5973222355085577
ENSG00000261548	-1.3630920992918154	0.0629195637716513
ENSG00000205318	-3.565482443814315	-3.098763827120685
ENSG00000235051	0.9786950981068452	0.7157452165872819
ENSG00000204644	-0.6990486812952503	-1.471512500249036
ENSG00000251988	1.627843069280684	1.6896962649124516
ENSG00000207392	0.9152347026261144	0.6560227748316049
ENSG00000171611	0.5088635281782976	0.3493073197019018
ENSG00000272170	0.6052847796868221	-0.8266589141215123
ENSG00000217483	0.9891492676952937	2.745658007511003
ENSG00000181514	-2.080288063983745	-1.352906979123051
ENSG00000234025	0.321732558367776	0.0551486919983492
ENSG00000251360	1.905563592694531	0.7267558405789697
ENSG00000256980	3.8199679741502095	3.253291836095727
ENSG00000223389	0.5300272507363031	0.0694686572299896
ENSG00000203909	-0.8542223220512819	-3.509991798220281
ENSG00000203908	-0.0374749034220117	-0.1991924764773817
ENSG00000235174	0.4642971951947175	0.8513124981668473
ENSG00000224221	-2.4337190102843604	-3.9657649214955577
ENSG00000080007	1.0687268594372474	0.954717262865672
ENSG00000200295	-0.3872483338442457	-0.6379636622925646
ENSG00000212587	1.3228163898491216	1.1699361953708456
ENSG00000219329	0.4815616287190398	0.2536203861967833
ENSG00000218803	0.2212355341136268	-0.3392325615591895
ENSG00000200594	-0.6515988801304271	-0.4709613279465657
ENSG00000264814	1.1275622639360974	0.1559597453940629
ENSG00000274451	-1.4743157991163829	-2.8580687572504906
ENSG00000074771	-0.9901391550251772	0.7648371041996469
ENSG00000202241	-1.015644436587816	-0.7251375179221136
ENSG00000213780	0.6886631732358179	0.8889350843894654
ENSG00000204544	0.2730671994214292	2.2072312726593486
ENSG00000204538	1.1694411931455482	1.2547788451002364
ENSG00000204528	-1.4038666867163163	-2.1517832582555454
ENSG00000271821	0.227181978490687	-0.1189252047735472
ENSG00000281832	-1.8406804872962232	-2.0314764665903176
ENSG00000216624	-1.2462135563458263	-1.1200110992323955
ENSG00000287824	-2.892987467686245	-0.96667313012649
ENSG00000231297	4.248874422999922	1.9661491293292312
ENSG00000222958	0.2893877866382126	0.6286511413854561
ENSG00000239472	-0.1817519740782212	0.029425439521715
ENSG00000215057	0.6259361019509585	0.8515472435843533
ENSG00000286826	-1.399529090605034	-0.8323943871688018
ENSG00000224999	-1.5111663191546605	-2.7110122227772417
ENSG00000276302	-0.6207799338680536	-0.2271061342251194
ENSG00000219249	-3.265547421155377	-3.9670802171341633
ENSG00000212333	-2.1690764013706176	-1.2437959634538778
ENSG00000218187	-1.2830740943495995	-0.8464132205021554
ENSG00000260212	-1.8275634872381596	-1.517962031344754
ENSG00000096264	0.2741235879019171	1.215937519673881
ENSG00000112343	1.0039859833163995	0.6472608322626994
ENSG00000275714	0.7630365779928111	0.5737770087767335
ENSG00000278637	-0.5170161537227247	1.5110153706439975
ENSG00000276410	0.2213507110776198	1.3906281116366876
ENSG00000217159	-1.0101165906381049	-0.9242072812852188
ENSG00000277157	0.4010076071997244	0.2341585415751888
ENSG00000219797	1.226462054430087	0.900880370755176
ENSG00000204511	1.539514905159292	0.6887681662600939
ENSG00000234006	-0.8734006650065415	-0.9680839815295568
ENSG00000204482	0.9656993736414656	-0.5717554833842183
ENSG00000230622	-0.1361240306479877	0.3509304533989276
ENSG00000204472	0.8265000922221823	1.8079204980182604
ENSG00000200816	1.975449455683314	2.4185801680013324
ENSG00000201207	0.0038748236460015	-1.9447373640706929
ENSG00000204421	-0.9031720379995122	-1.179932245494026
ENSG00000252743	-2.09778827201016	-2.8739907071323194
ENSG00000201555	1.3771352182295882	0.2816001251251671
ENSG00000207023	1.61819774614987	1.5411776207081116
ENSG00000214892	-0.2959476192396163	-0.4194337249779208
ENSG00000227939	0.5867540616615521	0.5248739628338033
ENSG00000231402	-1.102882380162873	-0.989950506106924
ENSG00000285647	-2.590246798798789	-1.1621280353586576
ENSG00000201658	-0.6685587361926318	1.3283793396991237
ENSG00000230994	-0.2863950777157341	0.5904436479027532
ENSG00000223702	0.8855791535205707	1.8941896717727391
ENSG00000225851	1.0351197530394076	1.3359638402362
ENSG00000213435	2.454080167063388	2.9475126898278345
ENSG00000271765	1.1208603496846588	1.4156315466964196
ENSG00000201807	1.5810472429470546	1.6345860179852305
ENSG00000182747	0.8157866546273365	0.5331541832765867
ENSG00000271754	0.8959355707936034	1.3747851623149467
ENSG00000203362	-1.3840857329108662	-0.8775434446783577
ENSG00000218107	1.481728094378198	2.9637996543211265
ENSG00000283215	-1.8289211958669245	-3.3369163419351118
ENSG00000230913	-0.983287800389234	-0.8516361788322732
ENSG00000231102	0.6948809218382919	0.981389753464698
ENSG00000124593	1.1965348684406594	0.5468942947666612
ENSG00000206977	-0.0853584469308456	-0.9966040443075468
ENSG00000216516	0.8925583381770004	3.421182118860741
ENSG00000199523	0.1782674848880975	0.0743667629781223
ENSG00000285858	2.0493998762304746	2.981284586342165
ENSG00000286573	1.2993548349733324	1.0488285481092603
ENSG00000230627	-2.569810868875355	-3.2220140932529744
ENSG00000288584	-1.618422369781185	-1.2335776605589102
ENSG00000288648	0.8159858137246505	0.594332932587676
ENSG00000286301	-0.8441966095899763	-0.2902532304714547
ENSG00000229068	-0.2292060828630436	-0.6660980903631313
ENSG00000224936	-0.3025128579178248	-1.8493996856442367
ENSG00000236603	0.031186753294437	-0.1072949894342612
ENSG00000235781	-0.2907512195324916	1.581465128281519
ENSG00000204420	-1.4575779218410692	-1.351144644331821
ENSG00000218265	-0.9416158693417876	-0.3989682755920534
ENSG00000285642	-2.5457535996576053	-1.4994064482361098
ENSG00000189325	0.0914515515646696	0.6078627686866434
ENSG00000010030	-0.1424861065477015	0.0612198784864708
ENSG00000224666	2.22787412578208	2.057413372684585
ENSG00000227920	-0.3077398597628043	-0.3573314483941663
ENSG00000279942	1.5390142800026587	2.2370863630664912
ENSG00000237541	-1.5346907579301423	-1.5009419640062294
ENSG00000232629	0.030883452735165	0.1311381252289713
ENSG00000204261	-1.408031867404786	-1.368472003467326
ENSG00000240065	-1.3246539487570246	-1.3522398110665603
ENSG00000234515	0.5633807779050157	-0.441685284994456
ENSG00000235301	-0.7619595308250539	-0.3442005916661773
ENSG00000226068	0.6698905759311283	1.018783566527785
ENSG00000232876	-0.2630169835057755	-0.2901300043811993
ENSG00000236703	1.890505274682828	3.436734773936923
ENSG00000271114	1.6364446254467766	1.8428374495892423
ENSG00000286278	3.391802607661634	4.895191712939228
ENSG00000234426	-0.5796152296941257	-0.3277822399538209
ENSG00000220267	-1.0710190479055754	-1.9217676813850764
ENSG00000286871	-2.439152081910604	-1.67654027610114
ENSG00000222145	-0.109380818609089	0.2898068274710593
ENSG00000224164	0.63390533708328	0.9988043904093492
ENSG00000284688	0.8050750935428703	0.2446875135705683
ENSG00000217646	-0.9986852910955452	0.0700887419830281
ENSG00000274641	0.5515747048004043	0.7180101441952259
ENSG00000168131	2.047897687931589	2.440587717833256
ENSG00000204616	-0.0280008498216035	-0.2071745602398302
ENSG00000204385	-0.9556729137062556	-1.1462288343528464
ENSG00000284954	-0.5254216841913142	-0.6160941656050566
ENSG00000284469	-0.2744844186186369	0.1487819538493597
ENSG00000223335	1.2465463766481684	1.0405533612185711
ENSG00000201988	1.1167465182659675	0.9657490187851226
ENSG00000137331	0.5036075093662246	-0.2991589434820739
ENSG00000263608	-0.7561211376390761	-0.8725395137820794
ENSG00000203489	-1.3300203095427872	-0.5608702323878985
ENSG00000238156	1.577573935451011	1.7209850290073754
ENSG00000217680	-1.5939320251822091	-0.356346992932076
ENSG00000276712	-0.3510906678774513	0.3832386431327291
ENSG00000007866	-0.1388963414578698	0.2052463440211617
ENSG00000112041	2.0662923620501896	2.634131954613552
ENSG00000219023	-1.5025796360092023	-1.1911257139838063
ENSG00000218749	0.9393342755893744	-0.6110166224442127
ENSG00000225730	0.9554622227161412	1.063660001994589
ENSG00000281756	0.4342242888032487	0.2517674191505671
ENSG00000250535	0.3495919822125488	0.6346577899524032
ENSG00000252512	1.9700232096135657	2.3734005184662843
ENSG00000282988	0.6152020722641819	1.12177398350369
ENSG00000217275	-0.6682212698451138	-2.7791270280523666
ENSG00000277720	-0.4315289585768906	0.5483926421609989
ENSG00000218281	1.575571911085066	3.5051158798106004
ENSG00000274618	0.8662729565294445	1.1814445376084557
ENSG00000278588	2.1090601430079907	2.6210025047526444
ENSG00000220875	0.2155327446533869	0.969270460841032
ENSG00000225549	0.0565015996785543	-0.0228041585740421
ENSG00000229862	-0.2786312333899616	-1.445115565038264
ENSG00000218459	-0.6479792025406029	-0.47536993144425
ENSG00000227602	1.269786185889392	1.2109033037925572
ENSG00000220666	-0.378426169852224	-0.0461841072103653
ENSG00000200224	-0.3492484172384318	-0.1927015494147663
ENSG00000204701	1.7834654978362596	1.5715574045515222
ENSG00000230174	0.3544975113769705	0.9823316175375288
ENSG00000233902	2.652881367732099	3.5898101252756085
ENSG00000272248	0.3161562443590833	1.9170672465176568
ENSG00000230648	-0.8175249153817107	-0.0360118291163819
ENSG00000254821	-1.4939011021903486	-1.5157801812421563
ENSG00000216307	1.1901485545692798	0.8758717101319623
ENSG00000249141	-0.497460442180538	-0.3128139075987799
ENSG00000252431	0.8719801676858681	1.472061196389545
ENSG00000252487	-0.8613235950274869	-0.300764359881715
ENSG00000252615	2.970597449456577	3.2630256330082426
ENSG00000207422	-1.3735046751696984	-1.8057144844969264
ENSG00000173612	-1.0767123405926882	-1.3700338699512835
ENSG00000288714	0.3349192628178988	-0.1644540404924859
ENSG00000272549	-2.3929460660939	-2.427910009847244
ENSG00000203688	-2.08300312408141	-2.7993571463538887
ENSG00000269155	0.2648620649343071	2.6987264207009924
ENSG00000235994	-0.6191344266145578	-0.9357457663597848
ENSG00000229921	-1.3666634197737482	-0.8814856424156793
ENSG00000180658	0.1896288147776198	0.4964907120492599
ENSG00000236761	0.1559808384016501	0.4824216455572601
ENSG00000219532	-1.5637618553273789	-1.716556200555097
ENSG00000200895	-0.5705876548553086	-0.9195383591170792
ENSG00000237115	-0.8237228029331704	-0.0433184780751565
ENSG00000287914	0.6091491983933374	0.8841735917313527
ENSG00000284615	0.0937374955048688	1.152295168052707
ENSG00000234577	0.3242758163475309	0.5721507219114468
ENSG00000202044	2.7945970505256623	2.1585921914413526
ENSG00000230056	0.9341195839240582	1.4030162433653477
ENSG00000243729	-2.097496630811729	0.1010267328414782
ENSG00000204252	-1.0037411793952116	-0.9880107477701888
ENSG00000231461	-0.3246438671662214	-0.3380025637930103
ENSG00000202441	0.7035193945889449	-0.1242777802952282
ENSG00000286920	-0.8610256647790845	-0.5364711404077217
ENSG00000179157	-0.4693884175920775	-0.1381526669094506
ENSG00000237649	1.325583280444714	0.1475020154611477
ENSG00000274259	0.9413915122416788	0.8523470621135925
ENSG00000284256	2.121025899390275	2.0582045304365604
ENSG00000220113	-0.1656242405769146	0.2413012462842285
ENSG00000234567	-3.599088139444695	-2.219110224417121
ENSG00000278899	-2.573094828119804	-1.0168306763629322
ENSG00000223701	-0.2406106563997649	0.1674908850961905
ENSG00000216906	0.1124097543417713	0.738997111935246
ENSG00000253809	-2.375219235405289	-2.509290177865408
ENSG00000287300	-2.234551067663604	-1.0776327408550814
ENSG00000270987	-0.4273477857455297	-0.2751564326314614
ENSG00000217334	-3.248720019932562	-1.6411374467723
ENSG00000198738	-0.0346334202020322	0.1680858577202351
ENSG00000222686	-1.042236241076849	-2.3669689064585597
ENSG00000230062	1.4011663965953742	-0.4680912705366901
ENSG00000204702	-0.9795809392258092	0.9270195707376618
ENSG00000204688	-0.1862546707410617	0.4801513384061534
ENSG00000204700	-2.0675178178385663	-2.406732956564412
ENSG00000016402	-2.054639380283393	-1.3006057190291895
ENSG00000217060	-1.4790133445815183	-1.0766892225766398
ENSG00000234155	-0.0041575378466259	-0.610769143704938
ENSG00000216439	0.2716396717100199	0.6427246253986415
ENSG00000214460	0.8402015620935614	0.9487711349839404
ENSG00000135577	-0.8387673261448438	-0.7823370551432598
ENSG00000112245	0.5898788562870227	2.2544183191319997
ENSG00000112214	0.6702211169439142	0.2201947038557589
ENSG00000213183	2.3704853776050854	1.0872831024207044
ENSG00000217331	2.767755626356536	3.5232356067880666
ENSG00000224486	-1.1050123292800196	-2.540696368472242
ENSG00000273703	1.5472674825067685	1.203541229752778
ENSG00000197238	0.2231353296325862	-0.6338349145596378
ENSG00000273542	0.4030735262119137	0.7596198467006293
ENSG00000112799	0.0954454116772347	0.6427105544899167
ENSG00000288046	-0.2240983950035656	0.8549508940935241
ENSG00000261211	0.5864522542327092	0.7927852165978128
ENSG00000278828	1.19411332692412	2.8010188118948207
ENSG00000204632	0.6770345926343043	1.403539188194063
ENSG00000252554	-1.898314843652923	-0.0200064546105542
ENSG00000198502	-1.5340634322325148	-0.8292620845742771
ENSG00000223534	-0.3752707856109961	-0.4450415552482741
ENSG00000216475	-0.5839774905350366	-2.6918510193783414
ENSG00000217195	-2.950583341702232	-2.914422192134957
ENSG00000172179	-2.916784775616336	-2.1702937750443088
ENSG00000112562	-2.5774238636860285	-2.3811678398758342
ENSG00000198704	0.2099570495885322	0.665908428080248
ENSG00000273802	-0.9065599581725508	-0.4151444840608301
ENSG00000185130	-1.0671545589316047	-0.862868510471564
ENSG00000278705	-2.787969352479572	-2.217143644917958
ENSG00000188996	-1.2181748825730212	0.0555638412559156
ENSG00000161911	-0.2449583712487093	-0.4223474275359189
ENSG00000176933	1.4438388652813698	1.9433534584286287
ENSG00000272468	1.4629252422323975	-0.5707778467790185
ENSG00000124635	1.9805659152961403	2.1771620908786136
ENSG00000276180	1.6156210098062351	0.870102000751287
ENSG00000270935	-3.042731593765102	-2.274359452273134
ENSG00000220758	0.5502394491655542	0.8291148189000578
ENSG00000278332	-0.4718419780813338	0.1282970245378572
ENSG00000270666	-0.7866343666735264	0.4664775980195201
ENSG00000218347	-1.020627541085363	-0.1356748812555596
ENSG00000216324	-0.1280590378211579	1.0964948101790035
ENSG00000219314	-1.928986953153904	-0.4219021435206772
ENSG00000206881	0.907381937361642	0.9371807333032928
ENSG00000164393	-4.01746475423333	-3.6176787302738296
ENSG00000153303	1.5638924450899558	2.1593721192893964
ENSG00000289501	-2.1661384180564816	-0.8548248334591214
ENSG00000289312	-0.7740879015991312	0.5507965096128962
ENSG00000289097	-4.474415218406693	-5.005416733555852
ENSG00000288860	0.2072693215817041	1.277202018482404
ENSG00000289020	0.445395544177712	1.1315841774726216
ENSG00000289313	-3.015088420703861	-1.8546985008892527
ENSG00000288959	-1.160053331506138	-1.573864545432767
ENSG00000205444	-1.8648741278885024	-3.448718799197892
ENSG00000225173	-2.428955682816832	-1.0786715567301657
ENSG00000255587	0.1881827777347209	-0.1242779533436064
ENSG00000220349	-0.5373321838825948	1.1947533809341115
ENSG00000164530	0.5485841009451103	-0.0710912238010176
ENSG00000226976	0.0046231527137234	0.0291228467315433
ENSG00000172738	0.3703779585526781	0.5907737837958208
ENSG00000112303	-0.6787471399634442	-2.6685522393727785
ENSG00000289456	1.6811455746848918	2.0549451456377104
ENSG00000232891	0.2635056337449929	0.6287250227547644
ENSG00000224029	2.415395330218282	3.3111635700329165
ENSG00000226599	-0.8008671954615734	-0.7211863180448128
ENSG00000213719	0.5843658462342982	0.7504939178667223
ENSG00000277408	-2.0081731256110893	-2.727159923604824
ENSG00000287258	-3.3277853901803827	-1.7648498285330103
ENSG00000272472	0.3108308626763005	-0.6293870075660754
ENSG00000287818	-1.5465685542881151	-1.0223744939937611
ENSG00000232909	-0.64335236822432	-0.1793377214942529
ENSG00000204140	-1.1293317082998675	-0.7074603236814588
ENSG00000137392	-1.161457968363658	-0.6365140792338166
ENSG00000137265	1.4634670497837374	-0.1342291723522203
ENSG00000231683	2.332502111314888	2.3134878359088145
ENSG00000204264	-1.733723985651717	-1.544790541831917
ENSG00000164451	2.3773640327649166	3.346510819536438
ENSG00000238420	0.4893914938275361	1.001229393316164
ENSG00000232778	-0.3019557112342664	-0.2768298981371019
ENSG00000224987	-1.1415415688675592	0.4830550044772485
ENSG00000146192	-2.6349324698771985	-2.0128721580629483
ENSG00000220412	-1.1541290137401687	-0.7913379475111036
ENSG00000237499	-0.5848726812383227	-0.6659287035531344
ENSG00000135604	-1.0175202911007428	-0.5239614283430237
ENSG00000217027	0.0188863237638411	0.1551112760003403
ENSG00000289100	1.1445572364649443	0.193727333447512
ENSG00000286933	-0.8842322080074062	-0.7915710053701879
ENSG00000217130	0.4715849122408048	-0.3601359973974158
ENSG00000206717	-1.5395009042485883	-1.1118452515665145
ENSG00000230845	-1.518772404938773	-1.556073127963994
ENSG00000238490	-0.1404887154894345	0.4039785451763325
ENSG00000279398	-2.801658544656305	-3.3853559902441384
ENSG00000286562	-0.3574511087400341	0.2684733578666897
ENSG00000200799	-2.08296831304733	-1.2692311703041772
ENSG00000217776	1.6757714709046878	0.2956341239562743
ENSG00000215477	1.1189571252096544	1.0861147924735182
ENSG00000228727	-0.4620370326130381	-0.5052706578240322
ENSG00000277075	0.5773744080444891	0.2258924104634214
ENSG00000237988	-1.2193837037801625	-1.278604729947333
ENSG00000229495	-3.0525518871414548	-2.568444111937515
ENSG00000280916	0.9200302172827508	-2.014598850255204
ENSG00000262400	-0.3627486359878422	-0.4751676996723668
ENSG00000217805	0.1689179268703592	-0.533315845040193
ENSG00000219681	0.144333371018894	0.6546292164647785
ENSG00000207286	-0.7122485089937306	-0.4623859979666779
ENSG00000207490	-0.6927300630970344	-0.7416550830610555
ENSG00000289830	-1.577433669425166	-4.239263004698527
ENSG00000223485	-2.7379912959398536	-2.346636200924446
ENSG00000272269	-3.0547317000135235	-1.3942576691366793
ENSG00000289847	2.616895932638033	-0.4539567048069016
ENSG00000288696	-0.2714754672002363	0.1139902242042924
ENSG00000230943	0.9726971457070658	2.511549532657141
ENSG00000289257	-1.0395693719925196	0.222711245855704
ENSG00000289623	-0.0457040446670651	-0.0651945401997121
ENSG00000146521	-0.2068920505596541	-0.6210737486779183
ENSG00000289911	0.2666654596642596	1.7766033507341656
ENSG00000234147	0.89293239840411	0.3625254632250393
ENSG00000287084	-2.691111067939926	-2.643581491007575
ENSG00000289376	3.125454954126602	2.3586051332963835
ENSG00000235899	0.8056445250213539	0.5769470393635806
ENSG00000287594	-0.6856927089312139	-2.54420344617766
ENSG00000289981	1.9297762473278195	2.1473316361464407
ENSG00000236700	1.820707902831218	0.94839151754103
ENSG00000226453	0.6249092873475542	0.6038712868724153
ENSG00000289988	-0.4185528885119439	-0.7254821560711056
ENSG00000234261	1.4705503092344818	1.300327846882096
ENSG00000235142	-0.3823974899602578	0.1489141645179655
ENSG00000289368	1.8340074920213425	3.499365128535186
ENSG00000260273	1.2375980123882808	1.3690834566650134
ENSG00000290011	0.7975115804286975	1.1880604877163856
ENSG00000289467	0.658467104632911	1.1245119847523382
ENSG00000226281	-1.289022285008276	-0.9552583681293862
ENSG00000287497	-1.845227244528231	-4.874915340538076
ENSG00000290049	-1.8235634463684636	-2.2196117540899403
ENSG00000236013	-1.688412534784216	-1.8003751469978773
ENSG00000290064	-0.2423516427561844	0.7253827515521105
ENSG00000289609	1.3245509400132562	2.5411488109178397
ENSG00000288887	-2.176560973486075	-1.8300350261723215
ENSG00000236345	-1.6408987292066062	-0.907893000027733
ENSG00000287804	0.0255020428618385	-1.7636905122932724
ENSG00000219487	0.8154835892722637	0.4974361552525588
ENSG00000283608	-1.9867400463471605	-1.7462286787111951
ENSG00000252244	-3.276239980401787	-3.099138599142345
ENSG00000048545	-0.4269900686846127	-0.2289532451895232
ENSG00000274541	0.7680836982541609	0.3807447498542852
ENSG00000271245	-0.0924065419302121	-0.4303936809264907
ENSG00000079689	-3.584119018043734	-2.657453974002754
ENSG00000096395	-0.2805018244501355	0.1327197928786426
ENSG00000249346	0.3117592469739423	2.162466497751937
ENSG00000233183	-1.3671198404196885	-0.5147230008297243
ENSG00000221697	-1.3626535922159246	-1.967051613822429
ENSG00000214810	-1.034237408197875	-0.3078201523384177
ENSG00000272325	-0.5734599630399135	-0.3662339831146673
ENSG00000220154	0.8974593388868336	-1.207493917450393
ENSG00000233138	0.388996886787208	0.0554136561354034
ENSG00000146049	-1.2083854158629956	0.4819835685896481
ENSG00000280707	-2.765052172759097	-1.607124920029308
ENSG00000220643	-0.7917960685759887	-0.2562930862123518
ENSG00000290496	0.2318620265792645	1.7974838808762297
ENSG00000290589	0.0593464028537323	0.1668894090637338
ENSG00000290597	-2.03383568549434	-1.9797947811988477
ENSG00000290878	1.246225406339597	2.138417079883212
ENSG00000290917	-0.0718578986985165	0.4589083816643136
ENSG00000124549	-1.9693862239363475	-1.1050778844375964
ENSG00000224557	-1.068348402583662	-1.2932913818146337
ENSG00000289829	-1.5183583905112106	-0.7596527013436534
ENSG00000290788	0.1890776615359364	0.6286849948528518
ENSG00000272980	-1.8681956447577237	-2.486257792730676
ENSG00000289975	-0.371117280888141	0.1231553938146752
ENSG00000237643	0.0241846761656583	0.1892617302910418
ENSG00000224349	0.2409627426827867	-0.41245584723113
ENSG00000291286	-2.351027154456783	-1.2793871052934775
ENSG00000291241	0.3035255567257898	2.578157526541091
ENSG00000265669	-1.4484054795196706	-1.0656469181853276
ENSG00000229923	1.1211614733797362	0.9521749590194224
ENSG00000289256	-2.014504374558012	-1.7253831032514182
ENSG00000227012	0.2182369010918068	0.6812361380018928
ENSG00000118508	-1.163351553419652	0.0466880197591044
ENSG00000196634	-0.0507644300968836	-0.314213983561537
ENSG00000273997	1.947730594153821	1.4086757536079542
ENSG00000220494	2.594186139522828	2.945334446438848
ENSG00000228078	-2.658122797626406	-1.4440990439881791
ENSG00000227766	0.3860270684839688	0.8249675609058083
ENSG00000229390	-0.8010516952433685	0.0263404409896349
ENSG00000243831	-2.92101656225917	-3.967025500987122
ENSG00000224477	-0.623175194660842	-0.4952035570280624
ENSG00000274903	-0.0137349989778105	0.5231405529923469
ENSG00000278744	0.388728118229569	0.4252755438043711
ENSG00000287413	0.3771513773987547	0.3528210372686569
ENSG00000266875	-1.149240359938057	-3.4331583456807104
ENSG00000276703	0.2897316707965839	0.0250666380808429
ENSG00000201309	1.0051822334194846	0.5003246887532968
ENSG00000287974	1.0963712721969745	1.337610381526095
ENSG00000289447	0.8273513716038151	1.1828910048062629
ENSG00000291104	-1.2942786239461528	-0.8937716984750095
ENSG00000290055	-2.006174188308398	-0.6873064164166283
ENSG00000271071	0.2490972384789409	-0.8288970593212971
ENSG00000180596	-0.1365894425214932	1.29696052611255
ENSG00000291336	-1.2279552434277832	-1.1343008483559838
ENSG00000291338	-2.8199565995529565	-2.0446565013793725
ENSG00000291342	0.0951961285504093	0.8668639457458207
ENSG00000243307	-0.1728847939977457	0.6820215197589965
ENSG00000216762	-0.833080790259675	-2.135815582375538
ENSG00000290032	-0.3946597615580765	-0.6899675806355906
ENSG00000290009	-1.174280753273975	-0.8253182049172676
ENSG00000219666	0.2471417522632758	0.3698986986156731
ENSG00000290062	-0.5457554381983245	-0.9285302369966196
ENSG00000225945	-0.5846959289760656	-0.6037958473696596
ENSG00000200597	0.2169658946382546	0.5068322873296927
ENSG00000112499	-1.854213068968038	-0.2485732960425934
ENSG00000287656	-1.0374581522759212	-0.9566842284170796
ENSG00000217514	0.7513204908254801	0.0025769250971971
ENSG00000228692	-1.01973223091109	-1.6274628571482097
ENSG00000270761	-0.4986013383530522	-1.2031738800122722
ENSG00000199762	0.3487993684072187	2.011992568490138
ENSG00000252711	-4.0412944887782	-3.2952317339810864
ENSG00000200926	-2.117044784008923	-0.99469843133181
ENSG00000239316	-1.4351826360061557	-2.4369506450030487
ENSG00000224371	1.1674973103555195	1.1253333463059414
ENSG00000260286	0.4842504221954674	1.1823187853061932
ENSG00000010704	-0.9917578281494744	-0.4637183193136988
ENSG00000272273	0.1462287656818525	0.0471688433265214
ENSG00000237923	-0.802318843420549	-0.1583509966556706
ENSG00000242014	2.986898665060836	4.27433411101005
ENSG00000197251	-1.0281214269601104	-0.1749008216213874
ENSG00000161896	-2.067239062318691	-4.65102498749753
ENSG00000265439	0.6004521833942262	0.4637060092535287
ENSG00000262179	-1.3840555272587325	-0.2371463819934159
ENSG00000272442	0.4433752032100889	1.0522181577742062
ENSG00000266619	0.8830628101853233	1.555717736872524
ENSG00000289931	-5.383471821875972	-4.0636907017084605
ENSG00000271931	-2.127598168804859	0.1746921234757236
ENSG00000226409	-1.9492443502310373	-2.0301527219352966
ENSG00000237742	-2.398346551168653	-2.332158468574207
ENSG00000135547	-1.1824629782947176	-0.5044022153080229
ENSG00000226571	-0.5645170416458041	0.5042515481085684
ENSG00000218565	0.1415311949597096	-0.2327384385829329
ENSG00000238099	-2.063789681651717	-2.245078490141563
ENSG00000271218	-0.4949921714351857	-0.1784903980871031
ENSG00000218143	0.9632147738107424	3.170186049475205
ENSG00000218350	0.0764332703311956	-0.2466023503660684
ENSG00000287380	-1.15099417907158	-0.7366968452119493
ENSG00000276127	-2.706269023487735	-2.519209711972185
ENSG00000230597	0.0312666880198637	-0.00787877581945
ENSG00000207827	0.8767159890387713	0.1684407348975743
ENSG00000223765	-0.6479569449853149	0.415832968837386
ENSG00000285963	0.1269892150126217	-1.1183155682814905
ENSG00000118503	-1.971706719045828	-1.5823471073290862
ENSG00000286874	-2.667595541293716	-0.3343637091321996
ENSG00000283991	-1.2140002004006385	-1.0835887479785604
ENSG00000155070	0.4947226079229844	0.9290836102098932
ENSG00000239696	-0.2021950143750231	0.2929922809464515
ENSG00000271077	1.4044157981209306	2.165833115817964
ENSG00000283117	-1.3058552815439346	-0.6678083766319994
ENSG00000272745	0.8672572761634058	1.0047752751121406
ENSG00000236414	0.3633174134410943	3.846895693304656
ENSG00000270611	-1.8557617458858164	-3.3507105573067317
ENSG00000226097	-3.18154809260432	-3.3933359173792663
ENSG00000273252	-0.0628129618030435	0.0375535478702603
ENSG00000226291	0.5349393159743758	-0.3676318434163791
ENSG00000273644	-0.2534545407868567	0.1135883396869296
ENSG00000228598	-1.9388033379398817	-1.739049274924218
ENSG00000223866	-2.916710732668357	-2.7482121598157656
ENSG00000235431	-2.4701860517770937	-1.1915192542680142
ENSG00000234800	-0.2912809144810565	-0.0530360746171588
ENSG00000230879	1.3449783724817237	0.7612761809581055
ENSG00000226827	0.7278301401096875	0.3724190512619706
ENSG00000232841	-1.9298287544730224	-1.9586283497653825
ENSG00000240093	0.6558367891259186	-0.0989524382102229
ENSG00000285716	1.6990198620566257	3.787341385779485
ENSG00000229937	-1.0519366044514529	-1.2539135455542545
ENSG00000236039	-0.620060502536635	-0.3318380459954216
ENSG00000229379	-0.3439806487926017	-0.1749059663934224
ENSG00000213860	1.3436538774119904	0.4689636418351567
ENSG00000217455	-4.146468180470378	-2.8119316651723616
ENSG00000227386	0.9308151891743796	1.3035803346868642
ENSG00000229452	1.487868920224171	1.4876382861224136
ENSG00000219451	-0.1365618438004735	-0.5583485168277007
ENSG00000173467	-0.6969053838667095	-0.6452141182975439
ENSG00000236318	-1.0841649644453195	-0.1946758986601857
ENSG00000271253	2.265292970879905	1.842390547276554
ENSG00000242731	-1.2239434425026634	-1.5489158651066377
ENSG00000227930	-2.7304858826012244	-0.6087367822059625
ENSG00000213781	-2.028534492452562	-2.156447385278552
ENSG00000235574	-0.7406538586924101	0.6250604190799114
ENSG00000179869	0.8487283947454126	1.4482969322273254
ENSG00000288525	-0.3359180655033228	2.2064455430411347
ENSG00000179460	-1.855850292494762	-2.035114119759881
ENSG00000284839	0.3994027574879531	1.201389779422198
ENSG00000232627	-3.844339462362043	-1.2134858853059487
ENSG00000227015	2.5805361623947647	2.070893593113561
ENSG00000229893	-0.1722494047331141	-1.081746532379546
ENSG00000286738	-0.7505276958350736	-1.82490675783568
ENSG00000287953	-2.9817357688456965	-1.3826157283383338
ENSG00000241644	0.283649302875351	1.2026212516282777
ENSG00000229478	-1.397888529050917	-1.2908732988075269
ENSG00000231232	-0.5447773131648759	-0.2211769611155057
ENSG00000227489	-0.6266112750732814	-1.0395650363577165
ENSG00000232612	-1.351456051662502	-1.224263587297013
ENSG00000227344	-0.5438826586927277	0.0056645823523595
ENSG00000233962	0.9946377285750732	0.8008895912869257
ENSG00000232325	0.031862946212531	0.8953254041354455
ENSG00000226829	3.1095169437634054	1.969528345362844
ENSG00000073067	1.441484920583127	-1.0576181519853665
ENSG00000286466	2.347423834420054	3.4650007851269398
ENSG00000225286	0.9735298509950908	1.1362751070860424
ENSG00000243981	1.260533472544519	0.4776117487829316
ENSG00000275295	-0.8076235818186716	-0.3354066425732004
ENSG00000231484	0.0406470894181407	-0.9500753227923197
ENSG00000229031	0.6361468216339912	1.9887427092129235
ENSG00000236261	-2.2729371402395477	-0.7974969193520627
ENSG00000251451	-2.326378001474725	-0.6202539799701041
ENSG00000272328	0.6800461293660575	0.3978117079183957
ENSG00000224706	-2.858286829631881	-2.6282414859489887
ENSG00000237026	-0.2725953164428392	-1.136621200834303
ENSG00000225718	2.6619625937760416	1.9462109350194103
ENSG00000235379	-4.32091534879651	-4.578458453635638
ENSG00000225128	-2.383434433956713	-2.7300063744036795
ENSG00000228928	-0.93190913381526	-0.5557856711456879
ENSG00000238124	-1.2492550126107314	0.3647271350868361
ENSG00000233491	-2.2328491018939403	-2.763314252277557
ENSG00000185290	-0.0636704514688661	0.4706338440015887
ENSG00000225701	-0.9276373056184044	0.3139880954235136
ENSG00000227785	-2.10795416944954	-1.0708644906699314
ENSG00000231763	-0.5857637358179306	-0.1985057286964396
ENSG00000224155	-0.9076135031919368	-0.8750994147012789
ENSG00000286987	0.0423081307884223	-0.1927140212299828
ENSG00000227148	3.4109523592263886	4.586767689403481
ENSG00000244510	0.3356614467877159	0.4739310238676636
ENSG00000225371	0.770896934741606	0.8117425396703395
ENSG00000236610	-2.170844519091041	-3.562874401961196
ENSG00000230796	1.2868759094194069	0.6239922713713659
ENSG00000005981	-1.197297444223832	-0.7762398018645199
ENSG00000224551	-0.2746581717650276	-0.8926227979447575
ENSG00000230196	-2.229189551582171	-3.134201441535194
ENSG00000237709	0.4716313908789573	0.5369073229411492
ENSG00000270957	0.9675631322158904	0.4752792289922615
ENSG00000203462	-1.1618314229035236	-0.583552965293506
ENSG00000228429	-0.4363294175239427	-0.909552463708954
ENSG00000224475	0.0906069888356157	1.0721486239379927
ENSG00000233385	-4.2163653493964	-3.154022900461745
ENSG00000226767	-0.7847173755987897	-0.3548794769209171
ENSG00000106384	0.5509020033839279	0.4176181127970734
ENSG00000278819	1.5972510673104452	1.8277465806145816
ENSG00000233539	2.7105032619149965	1.6997788732387509
ENSG00000278683	-0.054811554658261	-0.0914329692361671
ENSG00000286908	-1.6975661419474524	-1.6850958991053433
ENSG00000237639	2.359574405438578	0.5758776186996206
ENSG00000287039	-3.498964409129945	-4.265654233457942
ENSG00000237251	-0.8025554157579571	-0.4759539873321957
ENSG00000270453	0.8291775611375042	-0.4963969851046081
ENSG00000235454	1.0195615324166658	-0.3035240036281673
ENSG00000224365	0.1729624478173905	-0.009254758288156
ENSG00000224370	-0.1052997193840599	-0.7033375511121612
ENSG00000226046	-0.879214774477937	-1.382154706023205
ENSG00000105852	-1.2399444362053214	0.5520896213332319
ENSG00000237551	-3.751226442293897	-1.8648687752861384
ENSG00000235646	-1.3828648428542083	-1.635436715131228
ENSG00000233028	-1.7351632756019235	-1.0945658097770647
ENSG00000230614	-2.8695676106249346	-2.3662684647835386
ENSG00000229886	-0.0511284041667863	-0.0817317535918309
ENSG00000223836	0.2114105066680186	0.5103312991624093
ENSG00000231153	0.0846722736807598	0.2456450813491564
ENSG00000250756	-0.4434550011202431	-1.2136650397443556
ENSG00000243243	0.2584510868326506	1.5998216915293777
ENSG00000223867	-1.663085854295712	-0.6500652382849222
ENSG00000242948	-2.4874400184083285	-4.007527121654639
ENSG00000225535	-0.0644171838759542	-0.8144433760282079
ENSG00000232385	0.9232895564480184	0.1600043217373262
ENSG00000213394	0.2777391854954486	0.1531776390285679
ENSG00000244657	0.6482461646549204	1.1404322934647508
ENSG00000234234	-2.2660020143409545	-1.504514224810337
ENSG00000235421	-1.1137195400598934	-0.7692875166062966
ENSG00000285544	-2.425302925551001	-2.421664879777292
ENSG00000237236	0.5880479228630928	0.8847128413447742
ENSG00000248704	-0.886576665562218	-0.5159350856580611
ENSG00000214342	1.0942973455653977	1.037662731701434
ENSG00000232445	0.8583514278263805	1.8606882124172075
ENSG00000182111	-1.0985322822360628	-0.5161112856508983
ENSG00000279326	0.2646417803095538	2.7277494242858458
ENSG00000236460	-1.68132606828912	-1.4791681977051083
ENSG00000214415	0.1793996442528263	0.7099953015343209
ENSG00000205174	-2.2834716969826783	-1.6140620880651877
ENSG00000232199	-1.3695530909265408	-3.2091800979539147
ENSG00000146955	-0.3108049023850533	-0.396246177460581
ENSG00000081800	0.4593285888950841	-1.1609533475882654
ENSG00000223886	0.4329030355885353	0.9898447934003888
ENSG00000234223	1.890291979528645	1.4882841814249133
ENSG00000238072	0.5569606204963917	0.4113944266728429
ENSG00000230386	-2.2913798170833948	-0.9917512763570562
ENSG00000205898	-0.0568399299309882	0.940780284492519
ENSG00000227847	1.0364938656492364	1.261403157678761
ENSG00000273391	0.5825549991050367	0.6075830523048232
ENSG00000188883	-2.288095109041041	-2.1041845057051893
ENSG00000127928	-0.0133996947120362	0.5608609903607502
ENSG00000233423	1.9102712890107096	1.6266824095374073
ENSG00000228540	-0.7816105230619121	-0.0110738553493505
ENSG00000165120	1.6572370157401657	2.243819071366544
ENSG00000243797	0.4909247409652743	0.9029322044343334
ENSG00000287592	0.071856286550158	0.1459304432594184
ENSG00000224545	-0.2443878303490643	0.1266440025701879
ENSG00000241661	-1.6413191028731615	-0.5330506726234364
ENSG00000279086	1.6004554853065032	2.755996586915265
ENSG00000253183	0.0864636117178862	-0.1965265775460061
ENSG00000228030	0.1188058409666201	0.517565612440283
ENSG00000241136	-1.920648962455639	-2.578506353015898
ENSG00000237729	-1.2407831112615308	-1.0036599716245689
ENSG00000213261	1.3520061083384842	1.3093619356793502
ENSG00000243099	0.203468215829417	1.6009106481196431
ENSG00000225559	-2.936630567602064	-2.617961896910372
ENSG00000229196	1.71669071062353	2.711266439383614
ENSG00000211713	0.6409481100207659	1.2736798094160924
ENSG00000224865	-0.1885880140613656	-2.8352042816454954
ENSG00000236238	0.5906747103426876	1.101965573090598
ENSG00000225457	0.0978040960954734	0.3035216365630629
ENSG00000241345	-0.8167609161909881	-0.5210614562177083
ENSG00000273138	-0.6133646699620922	-0.3473312584955778
ENSG00000231244	1.0691306473933262	0.0728540248101445
ENSG00000211714	1.487942532566102	0.8643041515301667
ENSG00000226965	0.193477118472759	0.5838009937537028
ENSG00000197462	0.2028771617165329	0.0458729903701313
ENSG00000239944	-0.6779430452698632	-0.6378347054748427
ENSG00000227968	-1.670225892046837	-1.70359313473144
ENSG00000236503	-0.950918615648419	-0.1221011315367301
ENSG00000239719	-2.540503168567645	-0.0512177231640588
ENSG00000236281	1.4792566935224454	1.5083192361887594
ENSG00000213237	0.1493305167487086	-0.6173306610947807
ENSG00000122787	-0.3872347450307767	0.3879456533456676
ENSG00000226066	-0.737181452687711	-1.8867648582690104
ENSG00000270512	1.373636157419682	1.5356779002522216
ENSG00000211706	-2.80799898987847	-2.5848023244440297
ENSG00000224375	0.2555006904753035	-0.8680041616408697
ENSG00000214035	-0.7418428376856673	-2.0482548039405715
ENSG00000225918	1.097336597107092	0.7627501056407553
ENSG00000211707	-0.7352807946886895	-0.084386225793746
ENSG00000198074	0.6300534969609971	1.0104565075136027
ENSG00000236386	1.666808308707306	3.744758141716266
ENSG00000279043	-2.3344211020518224	-1.3578733790916035
ENSG00000237821	0.116760252412824	-0.0734309365241441
ENSG00000226816	1.8906954124856967	1.6511004865889376
ENSG00000234071	1.46349889861943	1.2205331741350829
ENSG00000229603	-2.27669018716648	-2.964262796688512
ENSG00000261797	3.2014620849494464	4.07968553256151
ENSG00000233417	2.081053958469957	1.385794968867093
ENSG00000239919	-0.0977677823168587	-0.3052935821429994
ENSG00000285926	0.6854433681583026	-0.7801964092475547
ENSG00000189320	-3.953732510488817	-3.3731727943778527
ENSG00000286407	0.2372930174124744	0.3344441619740201
ENSG00000267052	1.799865513550519	3.178805214734402
ENSG00000230941	-0.8010506498695176	0.5846877297862644
ENSG00000224104	-0.1576027364807168	0.4812004962862994
ENSG00000213291	0.7144830941539575	0.5448247379084106
ENSG00000206895	-2.041468768440458	-0.6158689409916829
ENSG00000201747	0.0326923698689259	0.3311546662307877
ENSG00000199470	0.1881570679055526	0.9777669542691246
ENSG00000222974	3.2604846418957463	1.363901565268253
ENSG00000251999	1.0651286468976653	2.1402684426809238
ENSG00000202431	0.3710110944388238	-0.3514745284982063
ENSG00000206947	-1.719131744655172	-0.962566778638536
ENSG00000200113	-0.0192205782293904	0.2839376752679525
ENSG00000201772	-0.3321765107299392	-1.0242843544630251
ENSG00000207168	-0.2727315074798424	-0.1050302484416624
ENSG00000200471	1.4250702195296747	0.4227262253434794
ENSG00000200786	-1.9294818187685665	-0.8736193203753057
ENSG00000244392	1.4968063722838196	1.6396722197413387
ENSG00000200397	-0.4332937867509566	-0.1421251798475968
ENSG00000240347	-0.6497879701692281	-0.7517546189065176
ENSG00000206763	0.5128231143130317	-0.1920817962199684
ENSG00000239030	-1.348815110489079	-0.7935431464912805
ENSG00000266318	0.0597937314232182	-0.2210895984918705
ENSG00000202281	-0.2170309086767366	-0.1538560928185037
ENSG00000208025	-2.684281074200884	-1.5564652344370848
ENSG00000207094	0.4221936297289247	0.983080534185208
ENSG00000244318	-2.7862524201997574	-2.3485906198582613
ENSG00000280404	0.9421805352407052	0.5972258868736666
ENSG00000280004	-0.2108030925389212	-0.2290086553346227
ENSG00000279724	2.181367412272867	1.5555234806205631
ENSG00000212628	-2.2988666641537248	-1.7462278097838495
ENSG00000264425	1.2146059928675588	0.6600197787444461
ENSG00000213167	-0.8282466368391349	-0.6074575681192182
ENSG00000202225	-0.7236725165862189	-0.5359232050434
ENSG00000199700	0.6139924800810832	0.5785151919486422
ENSG00000252820	-1.7746647031618792	-0.7938264427936748
ENSG00000212303	0.0627437032672171	-1.5931519406383334
ENSG00000199846	0.2938177641626914	-1.0302099087942942
ENSG00000202472	-1.747203830112804	-1.4762039111877812
ENSG00000241959	-0.46666406293125	-0.0572498740872652
ENSG00000252523	0.2747905320435035	0.5115770883341678
ENSG00000248711	0.320987890265997	1.1405660818232108
ENSG00000227658	-0.3749261932998821	-0.6743471862750592
ENSG00000154415	-0.8600328192611635	0.1789845659293814
ENSG00000202334	-1.0053218482848516	-1.7259160369011095
ENSG00000272230	-1.629134570065044	-1.6460024601553804
ENSG00000218672	-0.6353111483860124	-0.449924568394991
ENSG00000260426	-1.8448819976908144	-1.550041437171421
ENSG00000164778	2.9244326193818724	2.1252114991036413
ENSG00000227365	-0.7258683680067429	-0.9108880622669944
ENSG00000175741	-0.8029946243785698	-0.4370095483785356
ENSG00000224017	1.4002390257869868	0.4306966450148815
ENSG00000257138	-1.1104530259866252	-0.8471339734497361
ENSG00000279419	0.2892070156976533	-0.3843965754557091
ENSG00000231087	-0.4285004949386327	-0.53349505063327
ENSG00000225703	0.5371845378493756	0.5275660449146036
ENSG00000186704	-0.0724146751331462	0.1748985453703379
ENSG00000241350	-0.4361761935070656	0.0255825627108031
ENSG00000272752	-0.3281742094442663	-0.3686019575628761
ENSG00000241357	-0.2510798620812567	0.6154733676904546
ENSG00000240211	0.1471859639371625	0.3578817962461734
ENSG00000286938	-0.687081756377989	0.2568614981343336
ENSG00000221520	0.2979008462049846	0.2210493335918589
ENSG00000230101	-1.2830313217596985	-0.7536047048227017
ENSG00000235427	-1.9903621211281164	-2.741074124278068
ENSG00000164500	-1.875147182816187	-1.825161900215474
ENSG00000230999	-0.1206093421094564	-0.3271900480786545
ENSG00000232922	-0.5174165193402991	-0.1438086624707471
ENSG00000236232	-2.603235945585799	-2.0403389553653457
ENSG00000164867	-0.7668088016803888	-0.7512057090188787
ENSG00000232736	-0.1906353703834304	-0.7727715445978791
ENSG00000274328	-0.6954929394450342	-0.2677843087800945
ENSG00000222432	0.991131565373111	0.6498751566419347
ENSG00000226285	1.9999604575388503	2.323838591215263
ENSG00000227172	0.2511200331558673	-1.3920004571536746
ENSG00000270797	-2.578765014456646	-1.9371609337337
ENSG00000226220	-0.5006806386392052	-0.0376261624162143
ENSG00000004948	-0.8705670976316225	-3.338153603404243
ENSG00000284461	0.6080366515632819	0.1504646850088277
ENSG00000212568	1.11209063445701	1.5703061833593497
ENSG00000274135	1.2777279167153852	1.6150365900015278
ENSG00000106560	-1.329742027945794	-2.18020650684441
ENSG00000213203	-1.8009144132705002	-1.5332572884623032
ENSG00000002933	0.4427440488987089	0.2561362808753591
ENSG00000227199	0.6079252023922003	-0.7260789081742446
ENSG00000240173	-1.20270038819432	-1.1789571342470078
ENSG00000271932	-0.6010532489815992	0.2910596100264192
ENSG00000276213	1.294913311397718	2.2432522515027262
ENSG00000253088	1.0466417030135104	0.975454369695922
ENSG00000241735	1.9266626978860053	0.5973202891359288
ENSG00000225416	0.1468605679508135	0.3539492070470566
ENSG00000261511	-1.1302606908622217	-0.1705021985528048
ENSG00000260445	-1.38031233244844	-1.4813877239852165
ENSG00000260524	0.1866257331908012	0.1266262568276978
ENSG00000221442	-0.304627367653725	-0.1683148797165579
ENSG00000283648	-1.6376144780964828	-1.8167951519339984
ENSG00000251798	2.03540418973289	1.0015498310841138
ENSG00000233980	-0.1863712783762609	-0.2330416409098252
ENSG00000250614	0.7848193621266805	0.6757002229495882
ENSG00000272537	-1.0595734749943424	-0.6664087277968609
ENSG00000205858	-0.351818102905758	0.1417647876578553
ENSG00000228974	-2.389439561338434	-1.7237735396728286
ENSG00000283419	0.7768772090121974	1.1711405401697437
ENSG00000002726	-1.561840955181056	-2.046246861247937
ENSG00000229626	0.0565780456321021	0.229161238025463
ENSG00000238297	1.1979048986870893	1.148301321290777
ENSG00000240449	0.3624618433231374	1.0807763843514804
ENSG00000271414	0.0585986949981164	0.539096390583334
ENSG00000265724	2.4937780570534227	1.5027118383554123
ENSG00000241709	-1.624112254516575	-2.984487838012276
ENSG00000165215	0.1155033398207201	-1.3803513290094405
ENSG00000261467	0.2909923273435431	1.1332533732744503
ENSG00000228700	-1.8663273405568088	-2.059276815414824
ENSG00000221510	0.6092519572750585	0.2142026973020319
ENSG00000189166	-1.5798756596878871	-0.8246672643740612
ENSG00000214668	1.8789993937971303	0.5926254055586476
ENSG00000283431	-0.1559204031705678	-0.8668349413824469
ENSG00000283547	-1.5093046006924755	-3.359872575524935
ENSG00000231537	-1.6582901704464328	-1.9503967139502665
ENSG00000225295	-1.468565382131345	-2.1774525029767378
ENSG00000228440	0.6122637422618058	0.7574937731133162
ENSG00000283311	0.7360516297063519	0.1580666147118923
ENSG00000224880	-1.0738912760078003	-1.416411545293644
ENSG00000230764	-0.2723430800397259	-0.8904415567098419
ENSG00000237309	-1.1416953875877065	-0.7749216522879336
ENSG00000236692	-0.6248621836971507	-1.8314259568459248
ENSG00000284291	0.997420232931351	2.252905812521821
ENSG00000228851	-1.887498184875261	-1.9022556342162893
ENSG00000227584	-3.565645836164511	-3.5331925121030223
ENSG00000230531	-0.5890880359584963	-0.571745322536327
ENSG00000234671	0.1007667868422144	-0.7610925031113888
ENSG00000260653	0.6887941026466716	0.7242922636794161
ENSG00000227182	-0.201503977612289	-0.0066292038360592
ENSG00000207488	3.371468154044375	3.522676245733989
ENSG00000225843	-1.9630044061090477	-0.7300060822646895
ENSG00000251154	0.6627936107324818	-2.0531603838998125
ENSG00000201009	0.2605706180559747	3.054972967271696
ENSG00000225881	-2.373204159832051	-0.802239876296816
ENSG00000211717	-0.5079746439180158	-1.3332259694822262
ENSG00000244661	0.5296290374341841	0.2365327447677872
ENSG00000241657	0.8640174210276838	1.1637221072945925
ENSG00000211739	0.1831225194759595	-0.688851789289833
ENSG00000211721	0.4595116296078153	0.5690680126099635
ENSG00000230099	-1.8536071097582492	-1.7816860624283248
ENSG00000211724	1.111823086761876	1.9896889156311308
ENSG00000211725	-0.0618689901950512	-0.7794120996169627
ENSG00000253534	-1.000548673980468	-1.1229953592721458
ENSG00000211731	-0.8543721179266249	-0.1633041788938642
ENSG00000276405	-1.7766120598376385	-1.909339084636544
ENSG00000276953	-2.623676278303208	-3.124030415843046
ENSG00000229161	-1.0626894679075976	-0.7652440668961454
ENSG00000231539	-0.3878494242570122	0.0512402423978711
ENSG00000256646	-0.6837525607907187	0.1704171118524594
ENSG00000237632	0.0416306303593956	-0.0520443542920211
ENSG00000222386	-0.7127995961204955	0.0599136767887191
ENSG00000231956	1.1264938269448612	1.6184039154081495
ENSG00000234183	-1.6366512586282072	-0.4220998804300377
ENSG00000230160	2.4739626658382243	2.000941516063229
ENSG00000221393	0.8264076239521069	0.7513240011448312
ENSG00000226522	-0.7676164439214503	-0.6566659482169569
ENSG00000201794	-0.6749101251149251	-0.6168535422410774
ENSG00000250591	-0.8326465544066274	-0.5746094201516003
ENSG00000243661	-3.082473140312997	-2.586656029357453
ENSG00000282133	1.6447091850898434	1.5132531958310895
ENSG00000281958	0.1684124030409497	1.6945112222911725
ENSG00000211751	-1.2878298333048868	-1.1588334236021436
ENSG00000211764	1.3488474834632425	0.1490410017000497
ENSG00000211765	-0.7388849831871073	-1.500507024572876
ENSG00000286569	-0.0474853921030273	-0.226766936102018
ENSG00000239293	-0.7319463092796356	0.0287283040247554
ENSG00000159763	0.77279807037007	1.440451244822359
ENSG00000223595	-2.792657092760076	-4.037571495988495
ENSG00000232524	-2.050158339421478	-1.056934876359755
ENSG00000230442	1.342787013358658	0.1879461711006671
ENSG00000106302	-0.9322213958060828	-2.262832002030024
ENSG00000130427	2.1892601789660016	3.0580765683418214
ENSG00000196411	-1.2220274240939766	-1.0324935011066545
ENSG00000239825	-2.681931749546284	-3.2691970087585025
ENSG00000235926	-0.5849331594180237	-0.1623548489569085
ENSG00000178397	0.8261891444024952	1.0379715817408712
ENSG00000281896	0.3762800001473223	0.8524076872722788
ENSG00000223189	1.0404263190991958	2.5154054987337413
ENSG00000239722	0.5413312212773461	0.9897994882344492
ENSG00000201041	-0.4864377413792966	0.0257912342437284
ENSG00000252866	0.6852345435929245	-0.8292592124945589
ENSG00000224163	0.872981271612676	0.9643573019902248
ENSG00000230359	0.110177850521563	-0.2034119635498885
ENSG00000200629	-1.9484970573316704	-1.1401923610783036
ENSG00000158525	-3.646529042445538	-3.854129268935525
ENSG00000232759	-3.044115997682288	-3.5100276268450328
ENSG00000232949	0.1115989883873728	-0.9654627197598548
ENSG00000228803	-1.2277771517792253	-2.2213915097891457
ENSG00000286703	-1.5131700516806728	-2.247809549139304
ENSG00000226329	-2.50477358563488	-3.2343765554920685
ENSG00000242562	0.1181849566226955	1.0747069765962505
ENSG00000223657	-2.767281917870399	-2.1188399460663385
ENSG00000229677	-1.9549438520620717	-0.5645138186374261
ENSG00000271537	-0.3421422414605358	-0.0744844971310098
ENSG00000271404	-0.7589142062807661	-0.1188786191404875
ENSG00000226636	-1.5389025823270692	-1.5053092378529125
ENSG00000128610	-1.981674155716026	-1.9010919016822327
ENSG00000278586	-2.414812858655535	-1.936300438280932
ENSG00000228546	-0.7793849532769237	-0.379933960643373
ENSG00000205971	-3.468798237423474	-2.3386474104801214
ENSG00000236081	-4.101961723200899	-4.020060269889134
ENSG00000122687	-0.7522078555159065	-0.2115627716801794
ENSG00000271098	0.8000280056335927	0.8524060536791312
ENSG00000277265	0.643895009139409	0.2655305327435427
ENSG00000106128	-3.96961434881221	-2.650578325062331
ENSG00000232887	-2.46139974335205	-1.9363542068539243
ENSG00000185467	2.220687737909243	1.796262724210432
ENSG00000268170	1.2467757881110295	1.3741795621541537
ENSG00000231840	2.228322133679934	1.878351223918953
ENSG00000239419	0.0566303919086662	-0.7523247232616026
ENSG00000240322	-0.9750561864318747	-0.9474240760233984
ENSG00000231531	0.1819475181696653	-0.9489620901511868
ENSG00000234066	0.9980893364444688	1.3741329890440197
ENSG00000185899	0.5618705942987888	2.430030182939923
ENSG00000229877	-0.8447096941530238	-0.9379300056209224
ENSG00000271079	-0.743569627275838	-0.0753641279511632
ENSG00000237243	2.436901188254585	3.1629201966404725
ENSG00000231210	-0.4697591968330362	-1.289786121208151
ENSG00000258083	-2.591673366081854	-1.7850184278697836
ENSG00000213215	0.6639323282468813	0.3920430035935939
ENSG00000146678	-1.3046478776314916	-1.4507037513937682
ENSG00000237471	0.9413755151678236	0.0366562336093399
ENSG00000252821	0.4739047239293795	0.2966340283833353
ENSG00000228015	0.3343335818852125	0.7545497856322482
ENSG00000222741	0.641563942086931	0.836502344956848
ENSG00000224946	-0.5815341931601943	-0.0367211574653959
ENSG00000237606	-2.864313758695208	-2.5057574672899245
ENSG00000225329	-2.905344509092658	-1.9147541224644424
ENSG00000273293	-2.4505746071356227	-0.5804555915847182
ENSG00000273341	-1.887737202804662	-2.6010605233103843
ENSG00000237620	-3.0665026512107048	-3.8718701711623007
ENSG00000272941	-1.3345240084104126	-1.174139411055965
ENSG00000236048	-0.2635246904047401	-0.1968212765762482
ENSG00000244198	-1.2108955597825242	-0.9454046965668346
ENSG00000204959	-1.5509511463809458	-0.6417974351403949
ENSG00000244479	-0.207599195883523	0.0010141514964649
ENSG00000106410	-0.6322001219603889	-2.5384949012978923
ENSG00000242978	0.3632195523871434	0.9681600110374472
ENSG00000221836	-0.170695866611953	-0.2803969776592657
ENSG00000287610	0.1990397188908455	0.4760623407404488
ENSG00000270584	-0.1549146592184586	-0.8400872878802244
ENSG00000279418	-1.554473977725888	-2.890333046459851
ENSG00000234450	0.1002267257223036	0.0391759400670547
ENSG00000206938	-2.287842318654381	-2.8582736096632817
ENSG00000230033	-0.0725507141477313	1.809634430332765
ENSG00000130675	1.0912624651343863	1.416466359205972
ENSG00000235029	-1.368061750024815	-1.4021270780990085
ENSG00000269446	-0.953538233608084	-0.8802780165538375
ENSG00000170279	0.1113626994151442	-0.6134309411680369
ENSG00000213209	0.5746291259330437	-0.0028056457206173
ENSG00000251712	0.1870844832317621	-0.6625745913393171
ENSG00000275586	0.1946693639410096	-0.066808202710405
ENSG00000239468	1.4749755343200937	1.118229048172495
ENSG00000234565	2.0683565619845763	1.2807846947343806
ENSG00000270555	-0.1149347729174737	-0.2439073170734674
ENSG00000274656	0.994745947723368	0.9934494595106816
ENSG00000276178	1.4290808651134157	0.8239361028305757
ENSG00000229018	-0.2714119701160953	0.4504073925316507
ENSG00000273897	-0.435437739578325	-0.0522256044156226
ENSG00000276592	0.0596139149118477	-0.3418665838018479
ENSG00000263081	-0.5814164800032484	-0.3065373484063327
ENSG00000273598	-0.1159483157396486	0.0768890315868867
ENSG00000229251	0.2498502797283525	0.0597439136977158
ENSG00000273069	-1.054664551676776	-1.0332429593652457
ENSG00000262648	0.2487185854118392	0.2744940445857446
ENSG00000277127	1.0497172363664296	0.4840811632530435
ENSG00000202035	1.5286092374764315	1.0939593750039478
ENSG00000188763	0.948756775178415	1.289952546978986
ENSG00000221989	-0.67494717778781	-2.4691882561339225
ENSG00000179468	1.1424234474999444	1.2912577014693072
ENSG00000226690	-0.4772277530312003	-0.8894178472497684
ENSG00000197123	-0.2640359203227986	0.2919637020928077
ENSG00000287699	-1.0374647617053898	-0.5854325866820271
ENSG00000276650	-0.731660030712519	-0.1819426509967471
ENSG00000213642	-1.5378754891827475	0.3821639756222782
ENSG00000224669	3.4061173534273745	3.0280451172385128
ENSG00000224172	-2.2724812502371976	-0.912488850984017
ENSG00000239377	-0.3867347072824655	0.0489873780236643
ENSG00000171115	3.223130633188553	3.991395550417834
ENSG00000231418	-2.1661251623721824	-1.100035843562681
ENSG00000287893	1.6699727719177433	1.1730649921205931
ENSG00000261184	-1.0050798608631366	-1.1649909630264257
ENSG00000236654	-0.482112865635229	-1.3283840106129317
ENSG00000232818	0.494002312461882	-0.2222302012177192
ENSG00000224785	-1.152474114554239	-0.2510120921720434
ENSG00000232553	-0.3231550663012738	0.569083270909478
ENSG00000213214	-1.895794620191975	-1.6891089031329367
ENSG00000200874	0.8694136678517179	-1.6311039566439531
ENSG00000106178	-0.2582485466204444	-0.2696317162254107
ENSG00000201643	-0.4638294564929198	-0.1353484192282743
ENSG00000241057	0.160444226721289	-0.7040141199535236
ENSG00000243566	-2.634835474082364	-2.20592111317751
ENSG00000230305	0.0375460310593965	-0.5773205215275163
ENSG00000136275	-0.4244034685041764	-0.3035659173577206
ENSG00000158517	-0.8196448162043629	-0.6959525179775485
ENSG00000136197	0.7468270089328106	0.8720414785080985
ENSG00000286038	0.8217607617167015	1.0157472759124018
ENSG00000286710	0.529583837526341	0.5781420795976193
ENSG00000234471	1.8073494214507968	2.4536561795325853
ENSG00000229380	-1.027057659352618	-0.4191162978196307
ENSG00000212024	-0.7145273186785235	-0.7166785725025606
ENSG00000164532	-0.275867936431353	-0.4389955182669096
ENSG00000227284	-2.0385263417281827	-0.0571517970859433
ENSG00000221669	-3.2719971476432685	-2.4415883838053727
ENSG00000286390	-0.97634009564449	-1.7179414168976666
ENSG00000214684	0.0503301432286731	-1.7040669920012914
ENSG00000083622	-2.596933904130628	-3.0429982899840704
ENSG00000231397	-1.3508435019738352	-0.6227587349517103
ENSG00000275572	-0.7691670588295934	-0.8396885609032085
ENSG00000288784	0.5670450058234443	0.8898240457464336
ENSG00000282381	1.3185928486445355	2.665087570182675
ENSG00000205628	-0.5687751942284148	-0.5921073526394657
ENSG00000234710	-1.4221986335645778	-0.9796238569907768
ENSG00000287636	-0.7177711581195411	-2.156988154564072
ENSG00000232301	1.6846712874738974	2.6998086100581324
ENSG00000230316	0.2512512528615377	0.1876845226223522
ENSG00000289089	0.7113692405005381	-0.5524977593917149
ENSG00000225705	-2.20330232577749	-0.7913497234775622
ENSG00000229165	2.546075584342045	1.78601479994374
ENSG00000218305	-0.9232620109167964	-0.5787983248602674
ENSG00000231927	2.2858098601650414	2.856372485426109
ENSG00000164855	2.623681351370197	1.5599534889790043
ENSG00000252643	-0.0718744793846317	-0.982804608951444
ENSG00000242101	2.853850838000572	4.269075858500429
ENSG00000184414	0.7060688624795507	1.143610740444944
ENSG00000274272	-1.9126561753842524	-1.59664657318245
ENSG00000284292	-0.1335388192904279	-0.49467485806059
ENSG00000146834	-0.2419274694805918	0.3425025555974066
ENSG00000289690	-1.314369232221146	-0.7826826156338862
ENSG00000242258	0.1329806570365911	-0.1976822207786092
ENSG00000288976	0.5576592492326933	0.9291961836699268
ENSG00000229881	-2.818426731573405	-2.8899653613315905
ENSG00000236976	-0.8867830649150916	-1.1285967043402405
ENSG00000235227	-0.4446328827547615	-0.3090189534314514
ENSG00000223614	-1.1330244482652871	-0.9072647949241216
ENSG00000176125	0.5387602586856775	-0.2253871001021166
ENSG00000237621	-3.0906336492372404	-1.9214818333316388
ENSG00000227481	-0.4881685778382662	-0.2839197633829932
ENSG00000233219	-1.7449167385321385	-1.1760244270273288
ENSG00000213205	-1.1314337238727168	-1.2913606794520192
ENSG00000164692	-0.6559927661398121	0.5201313382202557
ENSG00000275878	-1.1475107550872876	-1.289384068672524
ENSG00000233383	-1.8049620117136416	-2.208991023399095
ENSG00000230626	-0.6621884431029956	-0.5417204028136294
ENSG00000227191	1.0171976206965765	0.6765864240525106
ENSG00000211696	-0.8605244705014375	-2.2027283374003863
ENSG00000228668	-1.5342766906282377	1.0531022562970724
ENSG00000211697	-1.6079006586623843	-0.8137154475215862
ENSG00000211698	-1.0630252378374323	-0.8736272885834383
ENSG00000211699	-0.1330498957687721	0.8502655580011306
ENSG00000211701	-1.5931755926333369	1.0367439041805655
ENSG00000211689	1.0789802449187391	2.104310434549852
ENSG00000214003	-0.64692083508108	-2.743147963819809
ENSG00000244328	0.8410124295627642	1.7751803453864132
ENSG00000200815	-0.5374944818870199	-0.0614000201436433
ENSG00000132437	0.3762918547634904	-0.1198218231927761
ENSG00000185811	-0.4143191653204249	-0.7940643723213573
ENSG00000275743	-1.079844395023821	-1.0645430409923349
ENSG00000276819	-0.666303969194209	-0.1698477413982549
ENSG00000276557	-2.163755510646513	-2.283237688947043
ENSG00000211746	-1.5674222414852903	-1.7998017333045366
ENSG00000211747	0.7395837212377433	1.2806230928582418
ENSG00000211750	-3.300997677741508	-3.665302856116779
ENSG00000282499	-1.4072845416523727	-0.7619868754039323
ENSG00000239992	2.0316092183248613	0.6295894571412233
ENSG00000249912	-2.00021195027192	-1.0774948627669605
ENSG00000241911	-0.4392777072340623	-0.5544326254461122
ENSG00000244273	-0.1667805752327059	-0.8623675421083182
ENSG00000286831	-0.7328424289056785	-0.5083018139435167
ENSG00000250474	1.0298626013099252	1.144631478099729
ENSG00000225935	0.0810093610146437	1.8635474359533917
ENSG00000231098	-0.2473852130188071	-0.2284199178461602
ENSG00000240877	-0.9381885798818094	-0.3152474354128839
ENSG00000188175	-2.5030234991064417	-0.524574273232427
ENSG00000284032	0.8249294664336236	1.0093223660629524
ENSG00000285398	-3.079198844354719	-3.114232688502863
ENSG00000230617	-2.4331120798493706	-1.5461409076606845
ENSG00000241149	-0.123575349884276	0.3776205451579593
ENSG00000228303	0.2319889239557958	0.0332168728472209
ENSG00000282879	1.1292936031408558	-0.0080687094499692
ENSG00000277253	0.6479059456564088	0.7825263973240381
ENSG00000197990	0.4122185330296938	0.657310133707735
ENSG00000164740	0.0924226500633995	1.324571136831887
ENSG00000223566	2.420106994412019	2.2166678437523437
ENSG00000236574	-1.5513109109926917	-1.716511141696941
ENSG00000236299	-1.4470550446223416	-1.0304178241865898
ENSG00000235720	-2.6579285193607567	-1.739533081166108
ENSG00000284534	-1.8275324091324123	-1.685228337450822
ENSG00000228660	0.217740546069214	1.1693914966445538
ENSG00000230639	-2.2382819462233146	-2.322295761142202
ENSG00000223475	-2.35858465857197	-1.9727837860324973
ENSG00000233977	0.5850464869759163	2.137587668671617
ENSG00000231394	-0.8833322703650277	-2.586586029198297
ENSG00000234844	0.4553902746814028	0.6635451671364418
ENSG00000231317	-1.435444323593725	-0.9593357004361038
ENSG00000275853	-0.6266807045909103	-0.5014141742278558
ENSG00000224971	1.6638955814401906	0.2793289945845455
ENSG00000226278	0.1930002639905212	0.2017170916430619
ENSG00000154997	-0.3974900460791425	-0.116693801903628
ENSG00000225018	0.2274169379470996	0.5616639036912104
ENSG00000289836	0.4533455609571242	0.3026017081021373
ENSG00000236536	0.0278834954436957	0.4773458590974637
ENSG00000278254	-2.5122013747790453	-0.8259274989869078
ENSG00000282572	0.2900142101588376	0.7572707662703727
ENSG00000288889	-1.0869927584825751	-1.3796545984744666
ENSG00000237819	-0.8188507816560798	-1.4581925838772636
ENSG00000234418	-0.7915830636660931	-1.6202776913466936
ENSG00000234286	-0.0555417149793367	-0.0807008742992152
ENSG00000289630	0.1802411375620028	-1.1423407266235814
ENSG00000289146	-1.207442207944595	-1.463435678293428
ENSG00000234707	2.3488903588705834	1.8201106235346207
ENSG00000290090	-0.1259832903293371	-0.4583185863497426
ENSG00000232415	0.0248527605364919	0.3392574215792405
ENSG00000234520	3.070187668051801	2.6959493837287827
ENSG00000236305	-0.0558075174028701	-0.2073932135052905
ENSG00000288947	-0.3501919521437867	-1.1632451378336033
ENSG00000228334	-3.0634314152898483	-2.0005064290967303
ENSG00000288882	-1.059127027206658	-1.9412383929304449
ENSG00000230746	0.8584431338129201	0.4909086530354045
ENSG00000227233	1.0597883828535914	0.3578408574112606
ENSG00000244623	1.7945988453583923	2.0312821788860496
ENSG00000178503	0.8848345663175676	0.3664613362415992
ENSG00000235429	-0.9853665951633284	-0.4958031055656674
ENSG00000248919	-0.8969634059587367	-1.406094441555365
ENSG00000232944	-0.4644932564100457	-2.374267225792948
ENSG00000233288	0.6929313201510261	0.2785498221772535
ENSG00000213650	-1.3444324021014342	-0.8120227027441101
ENSG00000213067	-0.9574705249600496	0.2926935059659425
ENSG00000289177	-1.6684538914694682	-0.3515564642638547
ENSG00000196329	-1.890776855986652	-3.787807284230271
ENSG00000289470	0.8974971794948734	2.9705303546765216
ENSG00000146910	0.6014324426418975	-0.5357840266456237
ENSG00000236078	-2.129908033860052	-0.5920539063830895
ENSG00000286487	0.6751149521020257	0.5860994115235558
ENSG00000290564	0.1061314627523034	-0.2338264649299674
ENSG00000244560	0.834335960695091	0.5136422461504738
ENSG00000290602	-1.3701117983637578	-3.1616797743228826
ENSG00000240031	-1.407111224289241	-0.5477513577281838
ENSG00000244292	0.1489700209859634	0.4628278855221634
ENSG00000227038	1.3109279332086063	0.9688374721030162
ENSG00000290786	-0.7924018288532567	-1.766370907819917
ENSG00000276067	-1.9907822157661	-2.1046579040744477
ENSG00000290839	1.4314255661899944	1.346605370056812
ENSG00000234585	-0.7260297267845757	-0.1314011102159348
ENSG00000290998	0.4393367961301228	-0.9654067725780424
ENSG00000176826	1.8790994159899417	0.8471655581667465
ENSG00000127957	-0.2352696234934512	0.5037133863578793
ENSG00000228409	-0.1890445175072164	0.5009610697548189
ENSG00000291184	-0.7900324932291737	-0.9819809801329724
ENSG00000213530	1.432017043528386	2.291541105084625
ENSG00000226509	-2.206554334941909	-2.0140060791497323
ENSG00000270114	-0.6187882161194082	-0.7178481273170837
ENSG00000287744	1.1846831017270187	1.783688732472248
ENSG00000289886	1.2543522263543474	2.0190069367258143
ENSG00000224729	-3.5222951745651216	-3.4795922810664783
ENSG00000273320	2.692121821295767	0.9882601433228608
ENSG00000213875	-2.707391049397609	-0.1120763091513466
ENSG00000290834	-1.3716036093285764	-1.8842057966390815
ENSG00000287568	0.1391224354789556	0.8674797039649156
ENSG00000285412	1.637516560341134	1.807958147615433
ENSG00000233683	2.801731122679815	1.8733907926703883
ENSG00000106436	-1.4107987710574603	-0.8713543480499106
ENSG00000091704	0.8861359633812087	0.8442088538820622
ENSG00000241269	0.4954905075883013	0.1690569030502073
ENSG00000240790	-0.2798687975067579	0.0120304949290115
ENSG00000276538	-1.7412045580879871	-0.7017281273981688
ENSG00000234210	-2.2439521285933366	-0.3236811855715293
ENSG00000207960	1.0701255746118312	1.1385517550191226
ENSG00000232715	-1.1968276678085128	0.2674908948838439
ENSG00000188365	0.0780142386951399	0.1616232459665255
ENSG00000240718	1.40455681565886	-0.1856492857509211
ENSG00000228770	0.2486071514337215	-0.2863941669413873
ENSG00000234457	-1.0587652791643651	-0.3508137692222504
ENSG00000201432	0.5648405085317654	0.3480360414963691
ENSG00000199711	-0.7637123036626268	-1.1545431292849122
ENSG00000160862	1.665383697687309	1.2092162609153283
ENSG00000286923	-0.2410808974082514	0.44692838689486
ENSG00000170615	0.5584767522695744	1.1135546306587123
ENSG00000179144	-2.0792781496199964	-0.108844389705071
ENSG00000106565	-1.077222065665724	0.0245247424157569
ENSG00000290007	-0.3112583200270245	-0.3617634235923947
ENSG00000289248	0.9845864937471406	2.546309777075248
ENSG00000230268	0.7408780028488618	3.0732893033430897
ENSG00000213296	1.96272290324192	0.695029776553929
ENSG00000226045	-0.2424657383144966	-0.2438252259440745
ENSG00000213265	0.4050468038929673	0.6021371917992964
ENSG00000287547	-0.4191780170719916	-0.3617305270807482
ENSG00000266265	-1.120477314140333	-1.2076812372650512
ENSG00000286380	-0.0380858864898282	0.7917408457967531
ENSG00000201014	0.5968596367725558	0.8711700815331834
ENSG00000235581	-1.012157199680913	-0.0285926012780695
ENSG00000207588	1.3380205188413552	1.5743511710387348
ENSG00000287096	1.8322247229746815	1.6492984425670096
ENSG00000290025	-2.4163528605244613	-0.9201606321520974
ENSG00000236188	1.5090935834304515	1.5763602035367648
ENSG00000177504	0.8573781366074382	1.292413584289413
ENSG00000231216	1.390724958906916	2.7073412738951754
ENSG00000125363	0.6175115681896107	1.8472744891764412
ENSG00000275194	-0.0411707880656117	0.1908188696442697
ENSG00000177138	0.7220952524198799	0.8052534637821267
ENSG00000232392	-0.4091164893320596	-0.0343014262874695
ENSG00000225384	-1.7061304156806183	-0.6247157402361528
ENSG00000235592	0.6136064050031819	0.8393576348396031
ENSG00000283400	-4.740404673834176e-05	0.9100465389024917
ENSG00000283631	0.2025585782218761	0.101662471315799
ENSG00000235211	-1.251534853578092	-1.168627230266021
ENSG00000214031	0.9284612963123332	0.637908698824581
ENSG00000233247	-1.527186474998683	-0.8771952461794215
ENSG00000236072	1.4848442637605923	2.265615926776651
ENSG00000036473	1.3425267788193684	1.003800292692004
ENSG00000273704	0.0814673219821366	0.6840032974240194
ENSG00000235071	-1.1427893163110314	-0.2724337292024754
ENSG00000234355	-0.1623645140425219	0.0468072642866143
ENSG00000229384	-0.6736026820572737	-3.3509006461372577
ENSG00000271136	0.4252676179031789	0.5594926836342403
ENSG00000229735	-1.046502388133238	1.717420904687911
ENSG00000242021	-1.6219404775040862	-0.8942137584043347
ENSG00000169906	-0.2433555133456506	1.2040964713328892
ENSG00000229491	-1.3235790530953233	-2.9531883372891143
ENSG00000187516	-1.0459720666728067	-1.7521607313089471
ENSG00000197582	0.1947420871798791	-0.6531031237249642
ENSG00000182798	-3.9801838934323777	-4.789010498172931
ENSG00000229310	-2.530938225334316	-2.2477481088529245
ENSG00000259977	-4.376587801758037	-3.9395182035614495
ENSG00000229563	0.2518216483083023	0.1107768457553136
ENSG00000204915	0.8842286147099419	3.087426854223606
ENSG00000230039	-1.3777011067045275	-1.0818437297158587
ENSG00000275681	-0.9463602523517702	-0.4158674110564319
ENSG00000276474	1.9127798996610703	3.4573264098420404
ENSG00000238247	-1.320182432195248	-0.0101872921990054
ENSG00000271519	0.151162553084159	-0.0453385935293558
ENSG00000232951	-0.8742628782406738	-0.1571832743487651
ENSG00000234570	-1.305761826296421	0.0561911508870288
ENSG00000287215	2.696599496691376	2.0634016651753804
ENSG00000236852	-0.23413300001843	0.1851978370712954
ENSG00000230926	-0.6290190534041703	0.133950533829095
ENSG00000277499	1.1405845346544956	0.6698052726952799
ENSG00000155659	-0.0292740472747899	-0.4309388507985853
ENSG00000217835	-0.3876457453294482	-0.1531458656764635
ENSG00000231944	-0.981873437404372	-0.5308722639505605
ENSG00000215162	-2.2635714882289024	-2.287380512946521
ENSG00000233661	-0.7093996030818326	-0.4257693781276465
ENSG00000234135	1.572571001688179	1.893743750266676
ENSG00000204904	-1.846962592103184	-1.05308186161427
ENSG00000213684	0.4231389791667778	-0.5132092506081012
ENSG00000214745	0.5411224145239516	0.6532747200266978
ENSG00000283546	-0.0613310749466851	1.503751001120687
ENSG00000223707	-0.9518357326658042	0.9700016168436996
ENSG00000230665	-0.3780980253860478	-0.6739426437967221
ENSG00000155622	0.1400565280175505	-3.0205103522835453
ENSG00000237252	-0.3031185252631523	-0.12816394341176
ENSG00000226484	1.4009804777482684	2.436139965079039
ENSG00000234390	-1.2453621715296572	-0.8330034033144987
ENSG00000236988	0.6214893304284389	0.5996979667953184
ENSG00000270268	-1.6329076637177051	-3.947980316296352
ENSG00000235061	-0.2360321070712668	-0.1745258390932603
ENSG00000204118	-1.244792177353946	-0.5559779898771956
ENSG00000237506	0.5415136774225037	0.399642196919284
ENSG00000287223	-0.4523688886797985	-0.1195625512031247
ENSG00000227581	-0.1042302473144184	0.2875009399434575
ENSG00000225536	1.1762467769841003	1.2301865784459969
ENSG00000232842	-1.3871716065925757	-0.1955934844773441
ENSG00000073905	-0.1717317672799028	0.3033584788499228
ENSG00000228051	0.4766739754633907	-0.0617135251664066
ENSG00000220925	0.3092454646408732	-0.1078853466022266
ENSG00000276892	-0.8123298714545109	-1.8602058951982083
ENSG00000213695	-1.2860204839417988	-1.671196441154016
ENSG00000271205	0.212312947585693	-0.0504516013400028
ENSG00000229661	-2.075816965217005	-2.116554948904509
ENSG00000230592	0.3288686097531535	-0.1137413494707734
ENSG00000206062	-0.5686445098003813	-1.4250393833761077
ENSG00000271056	0.6686302164614106	1.5601303480794635
ENSG00000179300	2.447139290836901	0.463167286320283
ENSG00000226081	-1.0557567775454089	-0.3718045783569089
ENSG00000122145	-2.4550626508522257	-1.3032846160833254
ENSG00000234322	0.5333436032443051	0.3198365687252202
ENSG00000231144	0.6150848352889052	-0.6371494901587289
ENSG00000215085	-2.185689721684016	-1.7586570682485798
ENSG00000282914	2.375101477413771	2.703035949174577
ENSG00000215070	0.0733547728092764	0.7632742196042863
ENSG00000215102	-0.3806286370307891	0.1133533720613581
ENSG00000238222	-0.5627044774506953	-0.8178125560075118
ENSG00000237381	-1.0627425054184587	1.186232868385642
ENSG00000234636	-0.3985871559849158	-0.990038477134856
ENSG00000228519	-2.202764000713258	-1.1757520972698836
ENSG00000230105	-0.4130616559495316	-0.0240629490360287
ENSG00000198414	-0.1203251845918221	0.1072703189656267
ENSG00000147160	1.3921558065088109	0.2413009080162727
ENSG00000147082	-0.9206869315438632	-0.925240405289338
ENSG00000235239	-1.410638373773249	-2.439539504585703
ENSG00000230543	-1.58573834750392	-0.5716874183879026
ENSG00000283594	0.2589377703507896	0.3573475626727516
ENSG00000078589	1.0128093255114392	3.025133789730469
ENSG00000226579	-1.088835987444483	-3.626834112333981
ENSG00000226725	0.0732907669937938	-0.1862335391257711
ENSG00000147223	0.650365600776639	0.8711010284436412
ENSG00000215035	-0.1120849621181141	-0.1451278963274546
ENSG00000285944	-0.7919013664041946	-0.5288422361001132
ENSG00000286072	-1.5035541610654262	-0.0327125074374522
ENSG00000215093	-1.4368357878708349	-0.1956317911844656
ENSG00000235196	0.1485622681305022	0.1713546774751976
ENSG00000172186	1.7416176542353592	1.41948104006789
ENSG00000225728	0.7306237295436481	0.9882035938380326
ENSG00000235735	-3.44979979103674	-1.7720937313171985
ENSG00000226372	0.6043397432122247	2.6146954793074237
ENSG00000236735	-0.2731790650136491	1.2415009925658973
ENSG00000214018	0.1231608068572844	0.0884495776272764
ENSG00000233403	-1.9155650592314144	-1.3619535212011944
ENSG00000224217	-1.1353472088429963	-0.182274836022471
ENSG00000236042	-0.9362821106721338	1.032951174609143
ENSG00000230538	-0.6426690119325049	-0.7305035131815713
ENSG00000223772	-2.717643820999955	-2.590239913531412
ENSG00000230956	0.6511096232590546	0.4067644812901519
ENSG00000225912	0.1827182279347102	-0.366147168490185
ENSG00000280142	2.0861209806937864	3.6881438098167534
ENSG00000229829	-2.526526391767532	-2.5110518176503853
ENSG00000280275	-2.12255077167008	-1.1481848285185765
ENSG00000237650	0.8007854705896303	0.8289117501521072
ENSG00000260683	1.1484687873355854	0.3194249449849584
ENSG00000287370	-3.5956254581949416	-4.117066144927164
ENSG00000228160	-1.623800723826551	-0.725741276922883
ENSG00000189252	1.389448994006359	1.2446674823436996
ENSG00000218728	-0.7669475546336558	-0.818757447014516
ENSG00000235304	-1.565052283041598	-1.3960441718495933
ENSG00000280752	-0.6151273189297021	-0.4679397056530965
ENSG00000233467	2.440020916814747	1.7958027755103476
ENSG00000233229	2.785843387517833	2.565794517622644
ENSG00000228466	-0.7197822848450723	1.685426401604769
ENSG00000224589	-0.3528921527689377	-1.9382292069335696
ENSG00000229693	3.6766464113805024	3.468360244121552
ENSG00000227303	0.11834027805667	1.6264489387120038
ENSG00000286767	-2.477250249026618	-1.9030109085364997
ENSG00000236747	-0.6715905854230382	-0.4277062669017214
ENSG00000237584	0.1066041516278103	0.0133791430569351
ENSG00000230899	0.7815000805825081	0.2316828178826648
ENSG00000102239	0.0826735174632638	-0.143442919710015
ENSG00000198881	1.451711803046288	-0.8523038258418292
ENSG00000270709	-2.3033553761657988	-1.6523978861123203
ENSG00000235274	-0.7312099422011176	-1.1390014179312042
ENSG00000237828	1.5448982288160054	1.5689964070703646
ENSG00000232496	1.0219036053030692	1.4746378737969763
ENSG00000198573	0.5894950131079574	0.509004042171593
ENSG00000176970	0.4879517947965435	0.3058970886154216
ENSG00000203923	0.1327405461731682	-0.7839821490343558
ENSG00000235254	-2.16716924431855	-1.858870599222407
ENSG00000185903	-0.4942262660273967	-0.161611932647575
ENSG00000235329	-1.4752224208024036	-0.6770243384457565
ENSG00000171116	-0.1445809623849616	-0.1128576364809365
ENSG00000228042	0.9181972213027642	2.1629350394181808
ENSG00000229562	-1.9579820399660373	-1.4216156255831556
ENSG00000227881	0.2748640744423895	-0.7566722713305701
ENSG00000279585	0.1102677322290246	-0.9116405918100392
ENSG00000237208	0.5695947016850617	0.7207294455231381
ENSG00000224931	-1.0417162531884856	1.213264601331528
ENSG00000102195	1.843793460574569	2.703967466804098
ENSG00000286085	-0.1991695210249208	0.7358674975026301
ENSG00000229269	-0.179942298127014	0.931099814218394
ENSG00000238039	0.1733053054208509	0.4010156445903878
ENSG00000196406	0.4841272403341578	1.192635060091452
ENSG00000231686	0.8581303462577673	-0.8395037261310349
ENSG00000176289	0.4644441856314488	0.7937875748646955
ENSG00000155495	0.2031725590209941	0.6774350840294854
ENSG00000182508	-2.4516545486804424	-1.7763777222980066
ENSG00000228717	-1.9465832678908923	-1.3164894086283212
ENSG00000234288	-1.2302870368829566	-0.7152173103514319
ENSG00000288098	-0.0273137455207877	1.3709331217352398
ENSG00000287098	-0.4995484411341189	-0.6271798916442253
ENSG00000226802	-0.1085140530359085	0.6426776629667101
ENSG00000214628	-0.5519906140958071	0.0865270052342338
ENSG00000256709	0.5554496705080649	1.1488773409814397
ENSG00000285547	-0.3576489330816623	-0.4283984285731673
ENSG00000235991	1.0043825847027976	1.857677820752319
ENSG00000225858	0.0927175974063063	1.1841872550973418
ENSG00000224816	0.3335139581047131	0.0576507543265704
ENSG00000225235	1.9026898071091296	2.427997465860974
ENSG00000223438	1.4895049614056564	2.417437618684684
ENSG00000234161	-0.2945485927180553	-0.9509402879354492
ENSG00000237225	-1.5357351735744076	-1.6930876401972457
ENSG00000203926	1.8914115960457984	1.4334427452514855
ENSG00000207628	0.1981389581978384	-0.5186951985063938
ENSG00000207151	-0.5865899658085749	-0.5822549355180328
ENSG00000239333	-0.7881885959028616	1.0109728383641616
ENSG00000252978	1.660580714989922	0.9399609237714992
ENSG00000207870	0.980654417486872	1.3387625434439283
ENSG00000277721	-2.274770297964003	-2.1295589896945564
ENSG00000221716	-0.4884450923533556	-1.2685085786465875
ENSG00000211538	-1.259859328324736	-1.0091003753733
ENSG00000212434	0.0254917508767319	0.0375308945460818
ENSG00000283242	-1.3489267458951526	-3.074986997831796
ENSG00000207995	-0.5935085265876483	-0.4126939411029335
ENSG00000201271	-0.6747708193145322	-0.8340016803807296
ENSG00000223259	-1.9507949242702405	-1.7427661455699912
ENSG00000199051	-1.2095881510616984	0.4370769966260104
ENSG00000212623	-1.4278262893835234	-1.2928208555989826
ENSG00000277900	0.0774077479440788	-0.6841317447131974
ENSG00000275110	-1.3584480624813164	-1.0541724093476248
ENSG00000265260	0.0089721966908477	-0.214137948110005
ENSG00000271907	-0.2560105306291812	1.9829155672121408
ENSG00000212241	-0.3495134434544808	-0.3819289807152026
ENSG00000252441	-0.5224915815543694	0.1480831048295582
ENSG00000265456	0.8481747200688905	1.136961324032825
ENSG00000207041	2.214735874704058	2.5666715477094826
ENSG00000199424	-0.6659806675163583	-2.50804700269412
ENSG00000222313	-1.976742683337716	-1.9880619225599063
ENSG00000201912	-1.7157901100043984	-1.583074906033062
ENSG00000207589	0.1400594329041121	-2.4228278675742265
ENSG00000212014	-0.1216656401290735	-0.3327978398650077
ENSG00000237623	0.1099471285768012	0.5370959338434383
ENSG00000203402	-0.0652781984996511	0.1323499049515831
ENSG00000221459	-0.7871977621268207	-0.3485110087201426
ENSG00000277605	-0.36945093530893	-1.115699414578009
ENSG00000283743	3.7439696830215454	3.731240725729732
ENSG00000263858	0.060531439208034	0.2020950115218531
ENSG00000188459	1.3119666418420937	0.3300154166005271
ENSG00000213706	0.3136117446051489	1.3236666429537838
ENSG00000199751	0.5806561885746219	0.9259701078051046
ENSG00000243468	-0.1477699783746994	-0.7842859756512879
ENSG00000215120	-0.8238241825043101	2.1269937762785047
ENSG00000186810	-0.4586441439330381	0.1278103477427788
ENSG00000225393	1.414087844996459	1.560061873449632
ENSG00000231830	0.1804617172537493	0.2256074279896438
ENSG00000285018	-0.2781062283618738	-2.202567187055417
ENSG00000232155	1.522450837970622	1.6490750009262811
ENSG00000216938	-1.1411208271465734	-1.2830497874595364
ENSG00000283446	-1.5179619254848389	-0.8538200301303338
ENSG00000222419	-2.6074012467552863	-0.919038680792568
ENSG00000230312	-0.6343187350219772	0.1258429687297885
ENSG00000282840	1.831827700328919	2.114282302932028
ENSG00000206792	0.5221075946886545	-0.0214985834838159
ENSG00000273800	2.1980821302860334	2.9679873411557853
ENSG00000271814	-0.7187873687268275	-0.2151650970340105
ENSG00000229083	0.9793985167055904	-0.0748794027701645
ENSG00000196664	-1.1394148759404048	0.2855503096751964
ENSG00000227058	0.1400609658475365	-2.084832814740168
ENSG00000234792	0.0263921735259152	0.5269101561896389
ENSG00000228354	-0.3636414266562054	0.0218648713828827
ENSG00000211578	-1.9231374173580773	-1.0784405667536348
ENSG00000214321	-0.5509148580813276	1.3270240167711973
ENSG00000265465	-1.0030988794685305	0.1853513007545447
ENSG00000230020	-0.6232887684059099	-0.550010204338081
ENSG00000277150	-1.6052358421069624	-0.3531641919229866
ENSG00000175718	-0.7431886368645075	-0.1756561218467346
ENSG00000275520	-0.7957226785623829	-1.4826829351811095
ENSG00000283463	-1.323379194167748	-0.5478674909034114
ENSG00000223714	-2.0403114113259537	-2.2154692882407105
ENSG00000238426	0.3134908247225621	0.9712749642114727
ENSG00000226641	1.2275518807090011	0.6352649702437091
ENSG00000264573	0.9581326536913224	-0.0736764680427394
ENSG00000233033	0.8350065433248092	0.6724215857844901
ENSG00000212207	-1.2177452671836435	-1.3058622118069088
ENSG00000242559	0.9897873520226512	0.0292495221732316
ENSG00000237875	0.0931693740134643	-1.960846804129844
ENSG00000251807	-0.6881763988921857	0.8195703834545266
ENSG00000226971	1.334065120146146	0.7935377672733808
ENSG00000224292	0.0111377335633151	-0.5268703502301569
ENSG00000276823	-1.0152538565624794	-0.5684475384057173
ENSG00000202469	-0.0067978272903784	0.3931408234812619
ENSG00000227042	0.5397838936075199	0.918724663285014
ENSG00000276575	1.997082783144098	2.0901623358729555
ENSG00000235262	0.5940464737634418	0.2977447394854645
ENSG00000226299	3.4680110270008315	4.702437708218482
ENSG00000235416	-1.570657116148657	-1.674441379720319
ENSG00000232725	0.0026589834402468	-0.1387376171481051
ENSG00000184844	0.9929174560764068	1.0184880886281702
ENSG00000273769	0.1716629562971309	-0.6652804069057278
ENSG00000102032	-2.196030123966659	-2.0744552996415
ENSG00000235802	-0.2473696864359084	0.2295858072266574
ENSG00000202024	0.6802136451628685	-0.3637818541064258
ENSG00000217889	4.044547889451066	4.039100270511474
ENSG00000229324	-1.297924820101521	-1.911580376299366
ENSG00000271589	1.1747391199062904	1.3339855895435704
ENSG00000147113	0.667071780690239	1.2365015038958715
ENSG00000281852	0.2906771297813924	0.5457558641876463
ENSG00000227610	0.4090237504840558	0.2002192600862974
ENSG00000213856	-0.3826149252960797	-0.3307312286776599
ENSG00000227391	-0.1177883453686219	1.1036579694070243
ENSG00000271339	0.0468547855302925	0.9415502677596252
ENSG00000231164	0.8752869334768111	0.8696980318534858
ENSG00000232379	0.1612519792272276	-0.161540680478559
ENSG00000224031	-0.7260374019606075	-0.1416105898276916
ENSG00000237341	-0.9413319924182834	-0.6598504866784493
ENSG00000230216	-1.2801451904158292	-1.752002547618803
ENSG00000230241	-2.1095052628456297	-1.6423320287553138
ENSG00000000005	-1.6742531720007476	-0.451594411649579
ENSG00000238116	0.2026918131669114	0.0104481565608735
ENSG00000275320	0.1391582550987857	0.3917894735179397
ENSG00000202231	0.1253572847060074	-0.9918177390657512
ENSG00000237708	-2.4945666635981905	-0.0057474675648464
ENSG00000238188	-0.984842164808508	-0.9564980246399796
ENSG00000269405	0.8686904616407675	0.9124629313858018
ENSG00000273746	0.948756775178415	1.289952546978986
ENSG00000231590	1.8718431039560708	2.153891314033252
ENSG00000102010	-1.1082449704106174	-0.818398055412199
ENSG00000285602	-1.8905949691921449	-1.583571311553884
ENSG00000237539	1.2019641552037343	0.8328474728752249
ENSG00000279413	0.8491551305218905	0.3014671673544354
ENSG00000200566	0.9912275911889	3.2670735610241795
ENSG00000158578	1.7366029863057926	1.5335505223732602
ENSG00000234466	0.3946855699219078	-0.0493341078075972
ENSG00000238269	0.9383160930674956	-0.5112837712962826
ENSG00000234068	1.058209218420692	-1.7381369233954818
ENSG00000147003	-1.461745800449154	-1.9811627318426608
ENSG00000226141	2.4672471139420677	2.086714888573942
ENSG00000235806	-0.7726205710073651	-0.0361111424528366
ENSG00000228819	-0.8484422312965867	-0.8656418735058735
ENSG00000227534	1.00997898822296	0.4124912256844953
ENSG00000227942	-0.672913892971181	1.172114261627906
ENSG00000232368	-1.1840588568104828	-0.6816072204880487
ENSG00000225071	-0.6568553983772443	-0.5919907923064216
ENSG00000236813	-1.5570508239758938	-0.383344066703612
ENSG00000120498	0.1019731678938757	0.0866564936554641
ENSG00000147138	-0.2920278809231313	0.0744596450552433
ENSG00000234558	0.1946920076948504	0.0218097673926617
ENSG00000180772	1.4488828267980844	2.9687098957210507
ENSG00000288680	1.846850513006932	1.2511741725606964
ENSG00000171388	-1.8834165833032572	-1.054994762892043
ENSG00000287024	-0.9653234163750488	-0.7446645223057813
ENSG00000122122	0.389404426820707	0.2024625603365468
ENSG00000240143	0.1095491957760683	-0.0074760500726576
ENSG00000230781	0.2877714810764653	0.134068225347206
ENSG00000234349	2.133983764567804	3.451471650331806
ENSG00000077274	0.0663123560436147	0.5322839525808455
ENSG00000229939	0.2961940445255616	0.1348660796241802
ENSG00000102359	-1.682680488643563	-1.0669581704403064
ENSG00000214653	-0.2083210539670576	0.0524149550994505
ENSG00000233535	0.5675494245618794	-0.3378964046095397
ENSG00000212663	-0.970353518248642	-1.2799463065536985
ENSG00000265584	0.1471849668014946	0.6012040042145018
ENSG00000208883	-0.3636173164311472	-0.3336400851431456
ENSG00000279601	1.1569820246548173	0.298299848936573
ENSG00000187808	2.0785753607802664	3.234123202873656
ENSG00000285709	1.6578907669515637	2.5833780377955344
ENSG00000223486	0.9556040125308354	-0.4793535298777769
ENSG00000236393	-0.6954970051592345	-0.3587036418716224
ENSG00000226781	-0.7241784016804473	0.2880294734121106
ENSG00000224963	1.485443414329614	2.6054214647690226
ENSG00000283093	2.62781347522248	2.3299201987986167
ENSG00000224109	1.0365800802443548	0.537859119815613
ENSG00000252145	0.273848550579828	0.0012649725680776
ENSG00000206646	-1.2392337717834814	-0.9492451474582608
ENSG00000206747	-0.5350703633943412	-0.5865990586485077
ENSG00000165583	0.0312437180997015	0.2921198225026333
ENSG00000224236	0.0677684608042183	0.2329917655021828
ENSG00000179101	0.2831006400623077	0.2912778736060787
ENSG00000232111	-1.0929339970886698	-1.6852402086882
ENSG00000282306	-2.611448336341282	-3.4053133314282418
ENSG00000282222	-1.6563474684978436	-2.0885254224504783
ENSG00000281941	-1.940887788306084	-3.210687668216738
ENSG00000198759	-4.665980023806983	-3.1374270384415546
ENSG00000206936	0.0058351386491524	-0.1440080487808749
ENSG00000279422	-0.7952554639954199	-1.0678157491028937
ENSG00000268738	0.4339993219405252	0.8509126693130921
ENSG00000234228	0.6781685031862158	0.6944145525938077
ENSG00000224107	-0.0106057114004389	0.2274064935908583
ENSG00000228922	-1.3689149754318994	-1.3164440231973418
ENSG00000283644	0.0806517731409253	0.3465334676015675
ENSG00000225769	-0.3714650475783758	0.0907858946876948
ENSG00000202272	1.0045104597032035	1.602657479497531
ENSG00000238103	-0.0030705461614448	0.4609612594107062
ENSG00000165182	0.2013712068970155	2.257322189414754
ENSG00000229237	0.6620582749549868	1.368452859492715
ENSG00000274183	-0.7699084403386895	-0.5048668710653235
ENSG00000224069	0.3471048857579481	0.0856794429399226
ENSG00000237859	-0.8962248599343314	-0.885131751015044
ENSG00000233688	-1.3257437915477177	-1.3798646376320394
ENSG00000176318	-2.419105703682935	-2.063589663708863
ENSG00000252294	0.5697349675838704	-0.2445211048268488
ENSG00000286237	0.9957290057664364	1.3991686118417537
ENSG00000198908	-1.4408161234304124	-0.2928235475457251
ENSG00000176076	-1.1733059673073438	-1.016948121087415
ENSG00000237319	-1.132678854284183	-1.1914499462888204
ENSG00000277858	-0.8627552500742527	-0.6819905424168781
ENSG00000183479	0.0038801462634664	-0.7768341002088539
ENSG00000224341	0.5392095614079847	1.1964368748170342
ENSG00000231270	-3.005224126555754	-1.8420176778122497
ENSG00000235483	-1.0447339294828826	-0.6971274846633576
ENSG00000205667	2.715795213252494	3.77425404167608
ENSG00000223592	0.777538113602863	1.265998911701221
ENSG00000225046	-1.1990450832522153	-3.259743520361109
ENSG00000147262	1.4450890739593372	2.257584832781297
ENSG00000224396	-3.699962530572014	-2.056782758677393
ENSG00000230146	-0.5604302353831027	-1.3621503255945842
ENSG00000182707	1.1636170220981823	1.4932907932232906
ENSG00000232801	-0.2518986569026922	0.3698500819121417
ENSG00000216866	-2.197325893817937	-2.559713011981415
ENSG00000287549	-1.2101731581866624	-0.4011999939842848
ENSG00000225839	-0.7505454491943181	-0.9392178353608162
ENSG00000123165	-2.165642086635382	-2.098254017341536
ENSG00000184911	1.6494034600389624	0.2519510517156136
ENSG00000124343	0.8870525222205112	0.8770366780500992
ENSG00000123569	-0.3509113147541111	-0.8389930511707487
ENSG00000269502	-1.3286745573175125	-0.670506436400711
ENSG00000147378	1.3631545358170047	0.8263129377053031
ENSG00000279750	-1.179436552945052	-0.2262306585129995
ENSG00000227008	1.5432592345944998	1.0357548429751993
ENSG00000165694	-1.90633683567092	-2.120906647784757
ENSG00000228459	0.4710986760363121	0.6433581076662601
ENSG00000286939	1.4095154044739382	1.065658777352988
ENSG00000201407	-1.9295607008311888	-1.2168075105284788
ENSG00000147145	-0.2705265046868547	-0.2909672649796863
ENSG00000214961	-0.6001570855329676	0.0917553771043922
ENSG00000199132	-1.2366442666698858	0.2899766608776157
ENSG00000207755	-0.65809011021627	0.4461983520553733
ENSG00000235813	-0.9420912769948078	-0.6016704104053673
ENSG00000236509	1.386378055941003	0.8266117036805318
ENSG00000237432	0.6366033502681857	2.1768083177377155
ENSG00000235916	0.8736472465483964	0.9261398539932508
ENSG00000224949	0.2216649639429573	-0.2020949597294578
ENSG00000102034	0.1627708626664409	-0.6544067528746583
ENSG00000205642	-0.456298512700431	-0.0369412675714697
ENSG00000169059	-0.4895152629843872	-0.6915973132695498
ENSG00000232412	-0.2452730354579355	0.398438722101833
ENSG00000232054	-3.305950928254272	-3.1710782822317527
ENSG00000147257	-1.776086988774629	-3.4655309543430817
ENSG00000126895	-1.0083507566563708	-0.8147111104998196
ENSG00000237490	-0.9777232370621832	-1.2330458453522497
ENSG00000228550	-1.596883037605054	-0.1468289838692508
ENSG00000274923	0.251309021006018	1.1350663676612889
ENSG00000260802	-2.050021490812477	-3.991630378769469
ENSG00000206685	0.2730981035452057	-0.1195232965607011
ENSG00000201659	1.216380293654329	0.916195121714048
ENSG00000198088	-3.027612667467821	-1.0763357047314317
ENSG00000213569	-2.36753353616413	-1.430815077332819
ENSG00000215007	-0.3837760650990996	-0.119457587247981
ENSG00000237221	-0.0568157243130494	0.772681340021737
ENSG00000196564	-1.4300852706458838	-1.118707599392016
ENSG00000237836	0.3132745763298601	-0.2553979378562248
ENSG00000266710	-0.3579914355849863	-1.0409101046797669
ENSG00000206723	-0.0094259329757734	-0.7790592544620027
ENSG00000171433	-1.4993093789577898	-1.7497265769888988
ENSG00000233585	1.026674010266748	0.5030975463043404
ENSG00000187682	-0.4929517364092454	-0.8724498302635112
ENSG00000228275	0.9738049556513516	0.6291042677564426
ENSG00000207291	-0.7088481740988567	-0.3022356594276971
ENSG00000170935	-0.4599839359597621	0.1678930101688673
ENSG00000201518	0.1624325205966927	-0.0018284716484405
