## Supplementary Tables S1-S10 for "Donor-Aware Reanalysis of Neuronal Nuclei Supports STMN2 Depletion Associated with Nuclear TDP-43 Loss in FTD and ALS": Table_S7_effect_size_concordance.tsv (part 3 of 3)

gene_id	donor	diagnosis
ENSG00000252170	-0.5192574408755655	0.5178684243196225
ENSG00000203870	-0.4019672363468273	0.868370188121215
ENSG00000102362	-0.1552681412765798	-0.3088843941873608
ENSG00000250423	-2.3878970483918613	-3.65152130602353
ENSG00000206663	-0.8685870416837003	-2.728484385016392
ENSG00000264566	0.3203613318492928	0.6457871602294367
ENSG00000201882	-1.5998692024239367	-1.110756650190626
ENSG00000201592	-0.6944520520596809	-1.364237136247879
ENSG00000225037	-1.2122035783979483	0.3437972495374363
ENSG00000235849	-0.914233840204138	-0.4416924243731684
ENSG00000134588	-1.4989594292124144	-1.4694167602167882
ENSG00000289365	1.5363428076283463	0.7408978866788986
ENSG00000289570	2.215994775192167	4.39811871381863
ENSG00000235385	0.3435508822054102	0.8165631646047872
ENSG00000289575	-1.755184260422792	-1.2454199061801314
ENSG00000288783	-0.4538555476331826	-0.9642131811196064
ENSG00000203952	-1.943427606497012	-2.641075174789936
ENSG00000242657	-0.1862836498097498	1.522147453966327
ENSG00000200473	-3.36598847802853	-3.3276907100980444
ENSG00000186912	-1.0264333530897194	-0.0805209222902173
ENSG00000200431	0.6999564097004766	-2.3670552580661943
ENSG00000231651	-0.9143805846601588	-0.6806147653157472
ENSG00000202279	-1.134588288964029	-1.4073102637816532
ENSG00000271400	-1.4057202919456684	-0.624650123382289
ENSG00000282815	-2.02259555580566	-3.554015214133221
ENSG00000204620	0.5185477691787166	0.9393372495302548
ENSG00000275314	1.5596294877464043	1.936069912657268
ENSG00000235510	-1.8250112422894864	-1.0491723593306932
ENSG00000289708	-0.2980902586380081	0.0258178863915359
ENSG00000198173	0.2887709728216978	-0.1096060412125733
ENSG00000230170	-0.5806375925727297	-0.346885267574656
ENSG00000226661	-1.580060295520885	-2.126842236384529
ENSG00000266420	-0.6477961932377008	-0.6354528695483368
ENSG00000252147	-1.065167399626279	-0.9383744845574344
ENSG00000284800	0.9251081580820344	1.3693654931647807
ENSG00000269335	0.3013187030480286	0.3678124472533632
ENSG00000147168	0.4102419903248383	-0.1307747508284506
ENSG00000290162	2.3499771878160343	0.6729552391102809
ENSG00000290163	-0.8587425652711957	-0.3650786721897954
ENSG00000290164	-0.2923462351872085	0.3407588349348565
ENSG00000278803	2.5544402429440374	3.087637230798654
ENSG00000277535	-0.66860289665066	-2.6119523769712085
ENSG00000183918	-3.273027788675722	-1.3742749310432858
ENSG00000226547	-1.5873705023063802	0.9783395810358056
ENSG00000224664	-1.202364418312072	0.9309221379271282
ENSG00000289287	-1.6294485287287206	-1.8122992014654051
ENSG00000208839	-1.61029205786214	-0.1910409877732952
ENSG00000212100	-1.5111712921377527	-3.4942719707844225
ENSG00000222715	-1.260450885918874	-2.022151769847063
ENSG00000270413	-3.1800340890087853	-2.1204191876294782
ENSG00000236880	-1.0729237249265278	-0.356565014589343
ENSG00000101916	-0.5871420748435291	1.111418287155513
ENSG00000187268	-1.03007995451969	0.6410908920856021
ENSG00000279587	0.5699212748515928	-0.1900294869099293
ENSG00000200291	-1.3992935443582957	-0.3320745671570856
ENSG00000268235	0.1020387441095979	1.021149767624972
ENSG00000225366	1.3462767487630474	1.7125686427622573
ENSG00000271421	1.863413242475732	0.9901575140326562
ENSG00000233484	-0.4105982045002414	0.6154462559289874
ENSG00000189326	0.0270165722691882	-2.3798628327522864
ENSG00000229674	-2.436690593755364	-4.109832359857474
ENSG00000169297	1.324633187045252	1.6236615728205708
ENSG00000201467	-1.528745412250042	0.1194683178506633
ENSG00000207081	0.3872076713682343	0.9176637098776108
ENSG00000231929	-0.0913176676300392	0.26216085737593
ENSG00000289122	-0.3923522626775099	-0.212287737316984
ENSG00000252050	0.0474005944256272	0.1933690245325819
ENSG00000213468	-0.8666827087564469	-0.1380009391007259
ENSG00000289864	-1.7579325095414289	-0.0778413188343792
ENSG00000289591	-1.2919544321042251	-2.525495723371819
ENSG00000289038	0.7500346286574084	1.7031768840111812
ENSG00000286650	-1.5143131871349451	-1.125196291383368
ENSG00000288595	-0.5383849471230467	-0.463450213532961
ENSG00000288856	-0.4837767787667933	-1.1095970550234076
ENSG00000274536	0.0188860146293063	-1.4857069259891775
ENSG00000236751	-0.5121626708324587	-0.2066561421953973
ENSG00000233093	-1.3719428137998395	0.1438107136334058
ENSG00000203989	1.485069976584691	0.0266060207511027
ENSG00000196933	1.6925798563528889	2.459221956502692
ENSG00000239577	0.6769459017625656	1.6948309508943962
ENSG00000125931	2.0589344832104186	2.514895918573446
ENSG00000290643	-1.5097245572382516	-1.0351557347026217
ENSG00000290740	0.0029462226864104	1.209572800818186
ENSG00000251525	0.4089228424918115	1.5603134779640575
ENSG00000290798	-0.5089458618493958	-0.0584717002672713
ENSG00000290806	-0.6611805359619018	-1.0792736985034983
ENSG00000290908	1.6373174478598922	1.192228593538306
ENSG00000291200	0.9797140326698406	-0.755166818100448
ENSG00000214897	0.4328074096848768	0.8429614291404585
ENSG00000213747	-2.1858889595103603	-1.7869871480986523
ENSG00000207800	1.3816060871273932	-0.4326428727723734
ENSG00000235975	-3.852732035628405	-3.894432578154252
ENSG00000237475	-1.388480669591324	-0.4065227657709509
ENSG00000199168	1.6029459558701706	0.4944600469621512
ENSG00000213269	2.043737464196172	2.0388762208656552
ENSG00000290714	3.500001423770877	3.514572903587278
ENSG00000283178	3.0119322301788936	2.5886134421451468
ENSG00000291310	0.1794030962167793	0.2396497794706015
ENSG00000235946	-1.2836892865728269	-1.3719590620449769
ENSG00000280195	-1.2249224889142822	-1.2887820377826906
ENSG00000223742	-2.8325618184034576	-1.710683757929495
ENSG00000264090	0.7084976368179813	1.5292211516789316
ENSG00000290811	0.5120378204759009	-0.2498285655806815
ENSG00000102128	-0.4187413599102689	-0.4476351953170859
ENSG00000224632	-2.1862711191642896	-2.308686935778057
ENSG00000147206	-0.7505058616427345	-1.089714645905341
ENSG00000226241	-2.399907983153124	-1.1305741559636242
ENSG00000238049	2.938518773023821	3.376034400818341
ENSG00000268629	-0.0014177068911952	-0.3779749756279103
ENSG00000206864	-0.6599311367186964	-2.2222574417157994
ENSG00000279245	0.2810036990282459	1.1825945228699568
ENSG00000237833	0.2931577465322056	-0.4197896586581822
ENSG00000181433	1.2295595554183274	1.7056860796994489
ENSG00000212595	-0.6158040254362044	-1.3591557444842517
ENSG00000252205	-1.222626562770719	-0.2270446482530441
ENSG00000207957	2.174415240275068	1.9924655542852223
ENSG00000254207	1.149639552520312	1.715076601559424
ENSG00000255437	0.8984544243810113	0.6520190411468877
ENSG00000280215	2.636447494822822	2.199355908655612
ENSG00000253257	-0.9898450987019816	-0.7719336522228356
ENSG00000253496	-2.7316355776236207	-3.0513551808151256
ENSG00000282686	-1.3559693281071088	-1.1742221537651825
ENSG00000253189	-0.0179068552645746	0.1803733047694425
ENSG00000253855	-0.9497345088837864	-1.7114250056780411
ENSG00000255464	-1.6376739695458769	0.1516196124304293
ENSG00000286346	-1.003180951089332	0.5521309322792621
ENSG00000253490	2.025825321403921	1.0347248151142727
ENSG00000250316	-0.700899303307179	-2.0354359600669576
ENSG00000221818	1.7825576402777856	1.553195035656524
ENSG00000254384	0.1925463904201501	0.672019016825781
ENSG00000253604	1.4212120206485637	1.0038130539752712
ENSG00000253557	-0.9892838199773404	-0.8142298391035848
ENSG00000253425	3.8030294307215553	4.21686411532939
ENSG00000254309	-1.471613179627641	-3.018047051744128
ENSG00000253746	2.715589256009726	1.8097476903635752
ENSG00000253899	-2.532068647105961	-2.3808939900407737
ENSG00000253888	-2.379741920926525	-1.1697131935637386
ENSG00000253571	-1.430849639313398	-0.6198674126992746
ENSG00000177669	0.3868267936884381	0.819054661314215
ENSG00000253524	0.8148042940722813	0.4654803486283074
ENSG00000240519	-3.063548952982094	-3.221163601378354
ENSG00000243181	0.2251599698477802	0.4389465309045109
ENSG00000287166	-1.2950681606683034	-1.887905957098977
ENSG00000188873	2.955350827134598	1.5249165114839036
ENSG00000254067	-1.2341127378442087	-1.979659740713996
ENSG00000285601	-1.1220822481546	-1.685565758683517
ENSG00000253504	-1.186491080198861	0.6328181067193334
ENSG00000188512	-0.0912372604389844	-0.3186013524653652
ENSG00000254491	-2.693050885059247	-2.259823858138573
ENSG00000233109	1.2322690722135063	-1.076329939555108
ENSG00000253390	1.3587230080734711	1.6041304531716978
ENSG00000253354	-1.4454320237652631	-0.237305424008557
ENSG00000254013	-1.3044376150647152	-1.0651510602409338
ENSG00000272024	-0.68404128367457	-1.2812705307122698
ENSG00000253802	1.5069033286393865	4.632543312730143
ENSG00000253986	-2.18182327182807	-2.434079035402261
ENSG00000215179	0.0718102841090422	-0.0704217326123754
ENSG00000241511	1.5229132703939885	1.1573995976926232
ENSG00000254222	-0.8472648807570351	-0.482529849609447
ENSG00000285992	0.9043576194870604	-0.7490312442956164
ENSG00000253363	-0.5473342854483203	0.401361504234243
ENSG00000254194	-1.11900669957027	-1.1270081887109324
ENSG00000240738	-1.0997202614785289	-0.7113324444729119
ENSG00000253879	1.8373701943006733	1.1908402666294526
ENSG00000253483	-0.3275489691690619	0.0787552106592209
ENSG00000253684	-0.4325996495666589	0.84235468270293
ENSG00000253608	0.446470256830405	0.9460020259597968
ENSG00000253892	0.2271697507659014	0.7075302798527693
ENSG00000241431	3.5710626966364902	2.571315036749773
ENSG00000251470	1.076961311884402	0.6346258850038766
ENSG00000253817	-1.723635781130387	-0.5370797621089227
ENSG00000229211	-0.7029370989458821	-1.3214249218752627
ENSG00000270328	-0.0062991663029057	0.1084309954797641
ENSG00000215117	-2.0203333430284958	-4.074344989376884
ENSG00000253688	1.4628618616753106	1.6426789535740758
ENSG00000254001	0.0718112851336143	-0.5277765064660529
ENSG00000226301	-1.6512254626313672	-0.5596074189586344
ENSG00000254136	-2.0300364337782004	-2.8254620961788093
ENSG00000215177	1.6221733945498784	2.6627414808615884
ENSG00000240540	2.1644786872427955	2.208033793765669
ENSG00000254051	-1.899196571172558	-2.218594477731803
ENSG00000253235	-2.3949935849259525	-0.4583591241746325
ENSG00000228984	1.6409567507044154	1.8053432552972235
ENSG00000254105	-0.3107785396831627	-0.0366650345674935
ENSG00000272264	1.357703885261533	0.3882923354116349
ENSG00000253231	-1.7587612873014868	-1.0344039965684602
ENSG00000253138	-2.95262604652418	-1.921127450043552
ENSG00000253789	0.4278093685076809	0.4770609860349818
ENSG00000164749	0.1350449332970012	0.3636045375811721
ENSG00000241746	1.4850562642197105	1.1425549744563743
ENSG00000285768	-1.7689704718232246	-0.3280447408032202
ENSG00000253836	-2.3041292901374484	-1.4142272808322554
ENSG00000253577	-1.236416908907707	-0.7506258182809078
ENSG00000253682	-2.2887993234524044	-1.6199156512983637
ENSG00000253634	-1.1467740649700446	-0.0399563834217037
ENSG00000205176	-0.0684906898435934	-0.461129544158765
ENSG00000254195	1.2648592176438296	-0.3808666433024918
ENSG00000147613	0.155941333081266	1.694346303112508
ENSG00000288005	1.3932268687843483	1.8681005053684665
ENSG00000236191	-1.059460141430104	0.4679360451632458
ENSG00000287352	1.423321876618055	-0.4472943602428332
ENSG00000254120	0.1027604554732446	-0.3365589760656282
ENSG00000253655	1.013573054440024	0.6588832213170127
ENSG00000287927	-1.590148661182378	-3.3180922810456006
ENSG00000253283	-1.092090142365325	-0.3686778915125819
ENSG00000243504	-3.6865585553017697	-3.4315943801262128
ENSG00000176566	2.0243047534690666	3.3567202916698227
ENSG00000254208	1.643329612488608	1.073360284895556
ENSG00000253177	-1.7662750539618064	-1.7343689404350895
ENSG00000253960	-3.250904736552719	-1.7839321427222452
ENSG00000253416	-0.2581979875732556	-0.5151676387972915
ENSG00000254055	-0.0518966486922635	0.382947658582224
ENSG00000257962	-0.0238610066530631	-0.0006530006985064
ENSG00000254387	1.3927883222008337	1.8817872245057656
ENSG00000213750	1.7559602381500778	1.4831323650834478
ENSG00000255101	0.2380626661945771	-0.262365805370542
ENSG00000279847	-1.2642608644240665	-0.7799637612891789
ENSG00000168619	-2.49109560260203	-2.400518910991307
ENSG00000270861	-0.3942626417607683	-0.4341210270655093
ENSG00000253737	-1.5519508077109645	-0.0988400215590558
ENSG00000271148	-1.2779862651150775	-0.4011199950869305
ENSG00000253299	0.1087293448144196	0.3336027194902953
ENSG00000253898	0.8953236161336636	1.1874139455072077
ENSG00000233858	1.2656953013825014	0.4528768340842904
ENSG00000183663	-0.3962710843317613	0.2171148904630182
ENSG00000253260	0.3057064659341691	2.005277071559264
ENSG00000253799	-0.142705558750039	0.3785428772350134
ENSG00000254025	-0.4413906919261681	0.484444688877381
ENSG00000271612	0.2875940918940914	0.7251030576502667
ENSG00000286308	-0.7586966348844096	-0.4196853711380457
ENSG00000253781	-0.0551761891298175	0.2551312196560465
ENSG00000255361	-2.565754375835359	-2.7100088781950222
ENSG00000254777	-2.1909882990599563	-0.861814509180875
ENSG00000280393	0.2491523312532601	0.2059172505823067
ENSG00000254119	1.9032848041998744	3.07902877241095
ENSG00000287654	0.635889262944716	2.097384009969499
ENSG00000254236	1.3175991321818104	1.3151104285706905
ENSG00000254057	-0.2920329907463974	-0.3939627007122135
ENSG00000197475	-1.884332235307039	-1.354391608357122
ENSG00000253493	0.2433839039828553	1.676977229374043
ENSG00000147570	-2.178344460645689	-4.062124235141507
ENSG00000254225	-2.269776888873488	-1.704879551351448
ENSG00000254006	-0.0163632059078434	-0.220093139016532
ENSG00000253355	0.9188701081099432	1.1276641466759536
ENSG00000254302	-3.3445096017386926	-3.0248639471840675
ENSG00000253395	-0.5903299119940195	-0.8187551227381152
ENSG00000254303	-1.8711255631260968	-2.6185640076332013
ENSG00000247570	-1.2905912685813683	-0.5794032861120507
ENSG00000253997	-1.227519578599694	-0.7708755650204204
ENSG00000240724	0.3545707909701713	-1.0179540016810962
ENSG00000270682	-0.1695847449471546	0.5266827118652698
ENSG00000253622	1.2200218076128069	2.2758036789389315
ENSG00000237061	1.6245522499579117	1.5697819812843088
ENSG00000254129	-0.6223425306099131	-0.6876570996085236
ENSG00000253795	-0.2780919846258243	-0.720227583509782
ENSG00000271349	0.168015644193979	-1.6164133118536834
ENSG00000245330	-0.554924962297105	-0.195374578466538
ENSG00000253583	-0.2925119060141389	0.6266855549301267
ENSG00000253911	-1.209774144449614	-2.561798623159244
ENSG00000287788	1.0114367050853523	1.292077553747975
ENSG00000156509	-0.6136749043034478	-0.289938596258228
ENSG00000253328	1.084911639531244	0.9777153491483976
ENSG00000250929	-1.373336033685884	-0.901167841673274
ENSG00000287942	0.77591463013397	2.460404730723712
ENSG00000254102	-2.8676696877447343	-2.594091346294661
ENSG00000253564	2.357026427670007	2.0413105173454804
ENSG00000253885	-0.7697018224694508	-0.4965047183675765
ENSG00000240271	1.3833401498211877	2.0446903071831786
ENSG00000253398	1.7291225795572904	1.2750844228063043
ENSG00000165078	-3.716166671958083	-2.6975339276395096
ENSG00000253495	-0.8380733339311602	-2.352073801248471
ENSG00000241961	-0.2053634083742052	0.0076980611404683
ENSG00000239917	-1.5483518000102734	-1.107429944131313
ENSG00000255413	-2.9988568670941333	-3.550826088148149
ENSG00000253556	0.2730868483731296	-0.9157522296549008
ENSG00000253173	0.4338529073636031	0.3421823276646302
ENSG00000254213	-2.1294098916505786	-1.5312576368789994
ENSG00000147614	0.2300523888971419	0.4769417243907028
ENSG00000286362	-2.5501447152834738	-1.3645036186281951
ENSG00000283157	-0.3828550271015146	0.024092069796593
ENSG00000254334	0.6516646017943718	1.5449703515416904
ENSG00000253651	0.0084745430001926	-0.1797221492867887
ENSG00000242206	0.2432999994640382	0.2225714310476682
ENSG00000254037	0.3690046027161733	0.5521071900518066
ENSG00000286034	3.200903521038825	1.0532266224306088
ENSG00000287230	0.1426820008334445	-0.632506959966923
ENSG00000287826	-1.277577010315113	-1.1465565963271682
ENSG00000253434	-2.108095494064093	-1.319484021359015
ENSG00000254557	-2.5702059118860743	-1.4986978821470625
ENSG00000254294	-2.06601465567948	-1.7548857957190986
ENSG00000254081	0.9320517190353852	0.724799408928391
ENSG00000280725	-1.4820962240910145	-2.2809613064763923
ENSG00000167656	2.8839716522544165	2.4285719366916823
ENSG00000254278	0.1859984763780979	0.9358906170713456
ENSG00000253407	-2.0296548178544045	-1.826489450362052
ENSG00000104499	0.9393424239626073	1.5175268173804153
ENSG00000271113	-3.5999239812582644	-1.425471370665104
ENSG00000253156	2.8925493723501026	2.8009502677934552
ENSG00000179142	0.7544785421319306	0.6419176724804386
ENSG00000253627	0.3170182564267728	-0.3185898538283248
ENSG00000253421	1.7741622304056448	2.4751371658708003
ENSG00000254389	-1.9454160824831088	-1.1508004825230536
ENSG00000240237	3.055478504762897	2.921140641545481
ENSG00000126233	-1.4416866069480936	-0.7520513046247261
ENSG00000254249	0.37355306596974	0.7374568354296057
ENSG00000284505	1.3071882472828664	1.476607248787014
ENSG00000286266	0.6887448861104236	0.3869673400683092
ENSG00000253286	0.7336872734027815	0.6212024307459707
ENSG00000206144	1.0173279465881004	-0.111711823350079
ENSG00000254227	0.5715080269506381	-0.6271584450422262
ENSG00000250563	-0.2065829640154598	-0.2336027327419634
ENSG00000254183	0.9956578746265092	0.8167029529020634
ENSG00000255206	-3.6459247715445855	-2.868865140134694
ENSG00000228224	0.984579335313932	0.7788774311011702
ENSG00000250290	-1.326354499671705	-1.229083954665012
ENSG00000240919	-2.3487517639077806	-1.6163764403756875
ENSG00000253679	1.308493053333647	1.4980879107234892
ENSG00000287479	-0.6525709241558221	-0.6643496566104885
ENSG00000240870	-0.6387634728379726	-0.202433625951599
ENSG00000254332	0.1587950889727183	0.0097806088551891
ENSG00000248690	-0.9418038731667908	-0.4884119131794512
ENSG00000254241	-0.3380826023352625	-0.9313062350802972
ENSG00000147573	-1.771884293897916	1.2184573102545009
ENSG00000253107	0.9098999563243356	0.5672440616455053
ENSG00000254008	-0.7552412735013695	-0.3480016777309278
ENSG00000252264	-3.847452408850194	-3.0465279048481224
ENSG00000199127	-1.9656272173786304	-0.9173569450881696
ENSG00000206871	-1.884456415143388	-1.959395962776096
ENSG00000206975	-1.276491005986632	-1.696022962968926
ENSG00000200714	-1.1999965349759278	-0.8876422260359479
ENSG00000222889	-0.1926925826844917	-0.0048138350546605
ENSG00000277740	-0.925311536538142	-3.2487388819325496
ENSG00000223220	-0.7023811465423516	0.9389922824187634
ENSG00000239184	-2.2711527529232978	-3.4702769966341256
ENSG00000251904	3.4378214963003817	3.005654846478658
ENSG00000207036	-0.4690700896021954	0.129520047765815
ENSG00000252755	1.2975707993664856	1.7091784489426496
ENSG00000222416	-2.1008069023427947	-2.0582625772027496
ENSG00000207378	0.3680675936398756	0.1802845246214662
ENSG00000200151	-0.788026272765575	-1.6938516200125402
ENSG00000276673	2.8548456600412697	2.7282966026090816
ENSG00000202310	0.5543148080359265	0.6376872280146114
ENSG00000221387	0.682927293876357	-1.0340800674294652
ENSG00000202399	-1.0551403146184442	-2.0501714228605863
ENSG00000221753	3.5448017277922585	2.779817371946993
ENSG00000275041	-2.396751038228455	-1.5912528474757892
ENSG00000207334	-1.0609011136155388	-0.8341967159345949
ENSG00000206776	1.1835571273916694	0.6936167018683477
ENSG00000239115	0.3463758428349082	-0.2075594513306015
ENSG00000252297	-2.2713192114786	-1.5721306616898951
ENSG00000276479	0.0799463196682745	0.6786428293204232
ENSG00000202360	-3.4796871782290144	-3.85381336257648
ENSG00000244642	-0.568479992623393	0.664784047449749
ENSG00000199732	0.295842154157084	0.5315172778835066
ENSG00000202356	-0.1416047920518089	0.8315438330843573
ENSG00000238372	-0.7799913275000887	-0.5230501804358094
ENSG00000278374	-0.8617152224747837	-2.751227801721782
ENSG00000265247	-0.049831918213306	0.0736407681724772
ENSG00000266712	-1.2287630199877546	-2.064819578994571
ENSG00000221261	0.314770116205854	0.2255201645264981
ENSG00000253602	-1.535031448740224	-2.9248317498078182
ENSG00000255201	-0.541632581429649	-1.0819459441068071
ENSG00000253570	0.8194652329009002	1.5068105921900905
ENSG00000254321	1.44712498212635	1.0228592419033724
ENSG00000253574	-0.3563695112084593	-0.3007626841485022
ENSG00000269954	-2.123991437157977	-1.3158935431818024
ENSG00000255046	-1.159770890836644	0.0629281155135231
ENSG00000249395	-1.0904601182478475	-0.5793184143713259
ENSG00000254054	-0.1444424493650447	0.2569010961322723
ENSG00000237810	-3.0764593781930394	-3.1208927375871145
ENSG00000254050	-2.7534502701630883	-1.4031840486293636
ENSG00000253975	-2.7312424329500558	-1.2968705478044489
ENSG00000253517	-3.154575332306161	-1.1006589623421634
ENSG00000253431	-0.8588488400959765	-0.1825424104635553
ENSG00000253121	-1.3100592938591331	-0.7822282371582367
ENSG00000241964	0.0895003515947515	0.2712236297220566
ENSG00000283327	0.1630516457920405	1.0610653455352457
ENSG00000253832	-0.830507720325319	-0.3625295998096882
ENSG00000288055	-1.6105658501938953	-1.008411515612304
ENSG00000285108	0.657859882479195	0.370554798858726
ENSG00000224110	1.634919878103729	0.0992408969499162
ENSG00000147697	-2.1748337233008592	-1.5716844859977777
ENSG00000171428	-1.91025562654966	-1.347075114443575
ENSG00000253937	0.0945257139180701	1.7730163292355563
ENSG00000244593	3.0138712505327	4.074538916917628
ENSG00000254687	-1.39065438574652	-0.3806599388615259
ENSG00000254197	-3.009327536087961	-2.281239136417549
ENSG00000253595	-2.5562205958928854	-2.261329577816816
ENSG00000261655	-2.4524471144790554	-2.803773738955881
ENSG00000204882	-1.362503762007745	-0.2002696520583895
ENSG00000244998	-1.1034547122532594	-0.3902164256723615
ENSG00000271959	-0.1832218144295931	-0.7916340064822484
ENSG00000253605	3.2693851262539	2.451379819243773
ENSG00000253603	0.2286082596056908	-1.2901402368947148
ENSG00000248578	0.8544096030282348	0.3345929313788106
ENSG00000253606	2.9251732336633096	2.898497647431712
ENSG00000261787	-0.1373004628834606	0.7725209251128108
ENSG00000271966	-1.1238207678851264	-0.2353913654241447
ENSG00000255343	0.1456561611992929	-0.109834968843589
ENSG00000178814	-3.0155089604024177	-2.407601647576776
ENSG00000227473	0.7060897980612586	0.5498314702017495
ENSG00000253528	-0.8810906101539879	-0.07300971418038
ENSG00000254185	1.3357177717018591	0.7651607785072083
ENSG00000252764	-0.6037997403501085	-0.6054529207676153
ENSG00000242399	0.2348934412170544	1.2029845151682177
ENSG00000253408	-0.9500861760628831	-1.0344883849563078
ENSG00000230948	-0.3900256495522068	-0.5137465318179409
ENSG00000253754	-0.4046501767690306	-0.5155809801815002
ENSG00000243287	2.9521817741153065	1.7869451575462048
ENSG00000207199	1.3095853048093509	0.7284061504411068
ENSG00000253160	0.1287720630684627	0.7895957841886628
ENSG00000222488	1.341937111094007	0.5547041758842592
ENSG00000238966	1.5926968600043945	1.9491938158862585
ENSG00000244235	-0.9559514353336448	-1.0753154210978468
ENSG00000104371	-1.8489056106246695	-1.2347547173837248
ENSG00000250428	-1.976909391256014	-0.961557960391178
ENSG00000271081	0.0076409020077505	-2.2953697842647958
ENSG00000253204	-0.3372410455999045	-0.39130209781699
ENSG00000254064	-0.3405232517309965	0.152215498153286
ENSG00000229625	1.1932525481896108	0.7064263232402206
ENSG00000253562	0.5310559502498036	0.7979573823969017
ENSG00000206699	0.3854564615464573	0.7992664613811936
ENSG00000207804	-0.4403738887263344	-0.4877979617537125
ENSG00000216069	-1.380684921741418	-1.6038983900935708
ENSG00000253912	0.915953322207794	1.0442097492891569
ENSG00000287952	1.538288260721871	1.4388734219993051
ENSG00000253292	-3.3702645248800045	-2.0035317910288035
ENSG00000254115	0.4751133979013602	1.3282883765875904
ENSG00000253778	0.1768744984507825	1.2124464018116534
ENSG00000254021	-0.7175229084086737	0.4972100808550702
ENSG00000265251	1.238699766886162	0.9387919213692856
ENSG00000273710	-0.344088793219119	-0.1689156776179135
ENSG00000243171	0.3221798825277151	1.3968168895273014
ENSG00000253526	1.6058471934601262	3.12111067804187
ENSG00000201627	0.1400612891790291	-2.013894266032724
ENSG00000275905	0.43694943990284	-0.9479515754641388
ENSG00000287289	-1.9252361843262735	-2.2630565503349653
ENSG00000286766	-3.585824903939187	-3.801996573048689
ENSG00000287325	2.4339155127315077	0.4284968706831275
ENSG00000176269	-1.1064992888248704	-0.3308225119508405
ENSG00000253848	0.3308419911167798	0.8408148022214489
ENSG00000182759	-0.2708856957636051	-0.8983972030544984
ENSG00000104518	1.0768619481638495	0.9371995160425522
ENSG00000279605	1.4293791585882416	2.0736427781045985
ENSG00000250684	-2.25417536211238	-0.6132201735222033
ENSG00000253669	-0.4418376163963383	-0.3961572935299705
ENSG00000280273	0.3940613699396469	0.2681902290322503
ENSG00000242483	-0.5697836586909909	0.1336602725579842
ENSG00000199368	1.7226473382567142	2.7270457756964874
ENSG00000287755	0.0703576290914712	-0.121802425039496
ENSG00000255174	2.43989639002154	3.812374456137304
ENSG00000254817	0.7042831535031027	0.5294467580193095
ENSG00000252029	-0.780514207868374	0.4599350863458818
ENSG00000254265	0.5946984915259299	0.8475955094963805
ENSG00000282021	-1.031787404219085	-1.107996110478261
ENSG00000287464	1.5406727300849872	0.0420135272723557
ENSG00000285957	0.1634022105798556	0.4589325998578716
ENSG00000273593	-0.1028982314778017	0.3819141672731679
ENSG00000249868	-1.5286705887272132	-0.8916497124250194
ENSG00000177725	-0.3147921215132415	-0.4084393915230996
ENSG00000179577	-0.943650051680994	0.2789245983174125
ENSG00000266038	1.9900558335697185	2.397714819937717
ENSG00000205293	-2.199862977598103	-1.935769888597588
ENSG00000252535	0.9348751887839934	1.4615089845299165
ENSG00000215339	0.7003313733971707	0.0924962182610983
ENSG00000258417	-0.3630864076811119	-0.3541127592492672
ENSG00000253327	0.741646705936691	0.8575654077512482
ENSG00000173530	-1.1774759143235736	-1.253142208581994
ENSG00000253930	0.3485462378029217	-0.5270222474686566
ENSG00000232600	-0.9539890621225896	-0.2327555464169642
ENSG00000274772	-1.0245243557463324	-0.5624931082955824
ENSG00000263612	0.7752401865841279	1.1778230587051963
ENSG00000274443	1.0654193060348416	1.3499439161733051
ENSG00000201896	1.013211504400485	0.8293320092639649
ENSG00000251633	2.6869864453303296	2.9547366690668606
ENSG00000154589	-0.1619593853602935	-0.5754788266085081
ENSG00000212348	-0.1041982896626858	0.5290519828884431
ENSG00000240047	2.2886141338038333	0.038829704979073
ENSG00000253115	2.493976633001457	0.9787904858390004
ENSG00000254314	-2.515836717159383	-1.9413066365621685
ENSG00000253551	-1.3997241194064118	-3.1433686281676585
ENSG00000253924	-0.7031557279401752	0.6457916259654835
ENSG00000196711	-1.5355460272143506	-2.890291472654824
ENSG00000259305	0.8597894268798877	0.664077798535002
ENSG00000243498	0.0137868830012112	0.1808286120470404
ENSG00000222607	-2.0137169699250177	-0.0499759103978473
ENSG00000147689	-1.0676067903213249	-0.4404390058396554
ENSG00000265520	-3.3504520356656817	-3.705314709578664
ENSG00000164920	-0.4094225358492621	1.1818862775704158
ENSG00000170323	-1.814622663301497	-1.8123633223977151
ENSG00000253374	-1.389360376132886	0.3458545614196019
ENSG00000237264	-0.3310837276501391	0.0086878909289508
ENSG00000254151	0.0983558100769154	1.396920684771663
ENSG00000289242	-1.798044425484718	-2.4291662955657354
ENSG00000254277	-0.8500354572881971	-0.513426869852879
ENSG00000253334	-1.2707255481972646	-0.8147540682498899
ENSG00000253133	-2.237354434698127	-0.7736280122859056
ENSG00000188676	-1.9436937494798852	-1.7650390870419586
ENSG00000253665	-1.808188152689444	-0.8808010035098928
ENSG00000200246	0.2019551782547957	-0.2227494915615431
ENSG00000254090	-2.734936334491173	-0.0199350881475832
ENSG00000207450	-1.0105894791679175	-0.5739217930825001
ENSG00000222522	-3.04889884162082	-2.837997668382485
ENSG00000253543	0.1575580708597954	1.7636589276318797
ENSG00000287781	-0.2795672217405303	0.0232224828230618
ENSG00000246228	-2.0619400396785683	-1.0122897106600242
ENSG00000280997	0.0191245613097157	0.3765378503671476
ENSG00000212993	0.3628318033858422	0.1364716198210552
ENSG00000254324	0.2092988479342954	-0.5777170381171436
ENSG00000253266	-0.6392428349060242	0.6758224228308478
ENSG00000215343	0.1269852541157705	0.425268001430854
ENSG00000244113	-0.2781855284969675	-1.6821657348754762
ENSG00000254219	0.000173448373716	-0.2676528709777458
ENSG00000253525	-0.2629012961975275	0.4570400104155437
ENSG00000147606	0.9559244803569628	1.4225826112742763
ENSG00000275103	2.4142732527726	1.673309817800608
ENSG00000200525	-0.5019002855340111	0.3980730680990348
ENSG00000285683	1.6537953804834031	1.9730511496212635
ENSG00000206678	1.562638306683497	1.864895277797625
ENSG00000253988	0.725233326734144	-0.8206646468092532
ENSG00000254258	2.4845724628001524	1.6878148688509016
ENSG00000287476	-0.6402769682139826	0.7565577531256028
ENSG00000254111	-1.4537479773999349	-0.393454729788238
ENSG00000253344	-0.1350954410357941	-0.8583958419809463
ENSG00000253181	0.1269742070417606	-1.238658185322801
ENSG00000285880	1.972201864141298	1.4068781382368438
ENSG00000253437	-1.2632502994460189	-1.1704188086605964
ENSG00000253739	0.466312047883333	-0.4214490638924573
ENSG00000253346	-1.6997273016227563	-1.6008453285486797
ENSG00000254152	-1.2385652800130251	-1.7750703434108384
ENSG00000254109	0.8790529691288408	-0.4284259049272858
ENSG00000254172	-1.9395272264053407	-0.9682727430203908
ENSG00000234770	-1.2392592006040273	-0.2404809793693491
ENSG00000222862	-0.1365869983215955	0.3203153861324851
ENSG00000168078	0.1567994067148678	-0.3459118421926084
ENSG00000168079	-3.541130764559421	-3.5317392531320784
ENSG00000189233	0.6827817433897453	-0.6525413506521057
ENSG00000239198	-3.536874411823364	-2.5511502868544538
ENSG00000289741	1.5220762560104468	1.9823722640251809
ENSG00000207201	-1.5659510404549768	-2.074152055864966
ENSG00000253043	0.3216644210877761	0.9382673254920996
ENSG00000200304	0.1354052479944244	0.2812471860946797
ENSG00000212342	0.4816451085127777	0.3421195697929823
ENSG00000287127	-0.707326204577882	-0.1432774253290476
ENSG00000286763	-2.910106809187421	-1.384645641725878
ENSG00000254683	1.032577479213611	1.1800071250516528
ENSG00000230106	-0.5241351198294832	-0.8292546415132307
ENSG00000214268	-1.0751438097494983	-0.5623498167764857
ENSG00000231930	-0.964997907237781	-0.7013683497426563
ENSG00000284614	0.9981986233552672	1.0429438549456167
ENSG00000255025	0.1324018111716898	0.4977676042857749
ENSG00000233132	0.4386078430036648	0.2700949390317439
ENSG00000249005	0.8127426998958583	1.5670919154562453
ENSG00000255128	-0.8774996287632324	-1.2039105734892432
ENSG00000254796	-0.7406853543321759	0.1613123881201914
ENSG00000284617	0.5099973713500259	0.6366299560466758
ENSG00000284655	-0.4580764681794679	-0.664875854560998
ENSG00000254889	0.2659236637356551	0.6152180988077969
ENSG00000254543	-1.7448709201189991	-1.550126807655517
ENSG00000225327	0.1113886431489207	0.1184831694908906
ENSG00000205989	0.5052929593516626	0.9001536479834529
ENSG00000254229	1.3713060928277945	0.6629097375435778
ENSG00000285975	1.6567263156207297	1.5590925825265247
ENSG00000261437	-0.2216064563682875	-0.311199741130451
ENSG00000241003	0.6394655621777833	1.9883171331083636
ENSG00000253429	-0.0971394775266998	-0.7057932762469011
ENSG00000253945	0.8392934659052144	0.7850934298944225
ENSG00000253872	0.2678583650865692	0.2967900399324588
ENSG00000254290	1.6945799747224304	1.8436478805852128
ENSG00000197416	-1.7036344444532805	-1.5551675455596323
ENSG00000287975	-0.7086451240335164	-0.7354754752590449
ENSG00000272192	0.5918950358925877	-0.3790719590550354
ENSG00000253196	-4.107323966207844	-3.4524952416758743
ENSG00000289036	-0.1041158471616827	0.059125774905261
ENSG00000253666	0.1180114463098051	-0.0268480864211947
ENSG00000289225	-0.3319904779672858	-0.0476728644489853
ENSG00000253414	-1.2516628139760175	0.2325026878186281
ENSG00000288985	-1.4269918722595702	-1.8311044547179665
ENSG00000246430	-0.25384478545979	-0.2353036613474242
ENSG00000288761	0.0503338566417896	-0.3050585844601635
ENSG00000253339	-0.9557427919834268	-0.6276467082729045
ENSG00000253369	-0.6427014031049147	-3.029055558074837
ENSG00000286113	-0.455542945078208	-0.3595355536337379
ENSG00000270673	-1.7059119965150311	-0.6851112836567333
ENSG00000253819	-0.7797051163610892	-0.1399074269878575
ENSG00000204949	-0.1415045405702935	0.721606934379519
ENSG00000253844	0.1401871040664088	0.6102120720004051
ENSG00000290028	0.8541573895956286	0.9509942371567722
ENSG00000253154	-2.114243534692988	-2.1376785170283705
ENSG00000253796	-1.5878349738979596	0.0429458825336072
ENSG00000253401	0.3577967948900996	1.486341537181511
ENSG00000251563	1.3564635010691557	1.719180262875848
ENSG00000254376	0.7101420295863662	0.4726985256752316
ENSG00000176571	-1.6367665843514243	-0.2735407363340917
ENSG00000226807	1.568235473164454	2.049268977727392
ENSG00000255491	-0.1695727546567907	0.1644678653644541
ENSG00000255313	-0.5686365734159735	-0.8501974711579082
ENSG00000287052	-1.5785723783604837	-0.7751199148578805
ENSG00000238884	-2.9223474616902902	-2.307707041740924
ENSG00000254372	-2.3029687755980115	-3.635453298760432
ENSG00000260253	0.7880606080342716	1.7735974068022
ENSG00000165066	-1.7211187253570748	-0.961629682606167
ENSG00000289921	-4.344600630390101	-3.9418019960755015
ENSG00000253389	-3.720699825129584	-2.961024240854885
ENSG00000289514	-2.504276008227445	-1.8749119565106307
ENSG00000207101	-3.369832314657981	-3.455788406226989
ENSG00000260588	-2.9648112467939987	-2.7110727962261225
ENSG00000248498	1.1734220200351144	0.2851893758941186
ENSG00000255085	-1.4819531143703837	-0.9461665589600854
ENSG00000251521	-0.3414244294987344	0.3479917986150051
ENSG00000279271	-3.867562366231298	-3.005118963551111
ENSG00000279932	-3.4255687807798267	-3.854994163604517
ENSG00000277466	-2.783560659043381	-0.411687101640356
ENSG00000287303	-2.4272884344433074	-1.8253037362861504
ENSG00000251127	2.129920683302679	4.200085717675866
ENSG00000250115	-0.2311265730309309	-0.0839175030830968
ENSG00000277494	0.2812985619068758	-0.2735230752683953
ENSG00000164816	-1.371297501980588	-1.737914931023275
ENSG00000255273	-0.668208721701799	-4.409307270959114
ENSG00000233778	2.654636305569354	2.493642018578468
ENSG00000291308	1.8534339115309224	2.101360168620082
ENSG00000291309	-0.1095023977769022	-0.7332629997076031
ENSG00000290885	-2.2293629944134925	-2.3408349250947267
ENSG00000286010	0.7843717338603566	-0.3341913629279456
ENSG00000249375	-1.664625977238847	-2.102640899549001
ENSG00000286471	-1.0766402764711125	-1.2871115235984736
ENSG00000104237	-1.483225226432253	-0.9979760207696894
ENSG00000244159	2.046082680730437	3.1567547266203557
ENSG00000200528	-1.616114062377593	-2.0593953105738096
ENSG00000251835	-0.5151160957897254	-2.328804220570374
ENSG00000285744	0.329269544317788	0.290803662225031
ENSG00000232948	-1.060326014074164	-0.7758912351252195
ENSG00000177400	0.0422443312314699	0.1699616611984471
ENSG00000254917	-0.2552248436736395	1.148776602384325
ENSG00000200630	-2.4647233992195328	-2.697518666819153
ENSG00000156006	0.1475591136877686	-0.5345719407558306
ENSG00000278886	0.5301725222863486	0.8988218628072974
ENSG00000253335	0.9531263496656054	1.3059946406130083
ENSG00000253775	3.393272482494152	4.6962710058864205
ENSG00000036565	0.6922763425143023	-0.4958697112724343
ENSG00000254325	0.0497390821683306	-0.1737523349793419
ENSG00000234749	1.8275285935760976	1.6615952753389196
ENSG00000225259	-0.9399251958713788	-0.7694389737189311
ENSG00000289050	0.3260541584813896	0.5887809079913199
ENSG00000261693	-0.3972071357101105	-0.1701394297820548
ENSG00000289477	0.2189844270459739	0.6678445303580522
ENSG00000261044	-0.547073518151921	-0.0131298125121466
ENSG00000290828	-1.086912648343725	-0.5488696394890565
ENSG00000183638	-1.535694010997899	0.1435769511432529
ENSG00000253695	-0.4283740961532084	-0.9258381765409588
ENSG00000236827	3.145528063277845	3.3644201339753232
ENSG00000136573	-2.5208624623826843	-2.377056525868906
ENSG00000254700	-0.9530490932159484	-0.4829001841296912
ENSG00000233050	-0.543872445589268	-0.2394372874977368
ENSG00000271048	1.4167693224253577	1.038272267386014
ENSG00000272456	1.987639467757114	2.3018319418484867
ENSG00000278898	0.8951637641423146	0.780763140184291
ENSG00000199153	1.5132551249036508	2.146214031310352
ENSG00000253433	-0.2111589077124201	0.0743825898394895
ENSG00000254028	-1.4509940765543938	-0.8042539006845392
ENSG00000251218	1.3230034111734177	0.3673652895543102
ENSG00000215354	0.1439782599751916	-0.1097866981551078
ENSG00000255459	-0.0769436504120552	0.3413461341124278
ENSG00000253505	0.7493512393078159	0.4015506721829005
ENSG00000254153	0.1055965076127097	0.1639476017077757
ENSG00000253774	0.1400645641204309	-2.013335691753233
ENSG00000253130	0.1580748138959732	0.2028884533734037
ENSG00000289622	1.596683375302779	2.8313602000594598
ENSG00000254237	-1.5865724666600256	-2.026250024605722
ENSG00000249050	1.9065349521720971	2.1935331892414967
ENSG00000254367	1.2189846144037009	-0.5590431149710474
ENSG00000239078	-1.2745049945047535	-0.7106446545855255
ENSG00000197334	2.096820350785924	1.1885505514398975
ENSG00000254340	-1.3924281003615608	-3.043844609429544
ENSG00000206147	-0.8974436312505374	-0.4759151115811605
ENSG00000231108	0.0747005473846892	2.005830929376032
ENSG00000278754	-0.3735629626291761	-0.2642179504043064
ENSG00000231491	0.8975004784418079	3.5786067390054126
ENSG00000213362	-1.6358983435364305	-0.355399392828231
ENSG00000226597	-0.4288890727565276	0.6463059158185398
ENSG00000288556	0.5554929746744187	0.5410119460252409
ENSG00000233846	-1.654558236696089	-1.2137033494736256
ENSG00000147885	0.2894248013050924	1.4942705508242005
ENSG00000176399	1.807721490565436	-1.1035005381018437
ENSG00000256968	0.8250308844895343	0.9295652171117236
ENSG00000237414	-1.232104269895997	-0.6800858276716437
ENSG00000226376	-1.2944247711689807	-0.5005709873082608
ENSG00000236739	0.2705433213012628	1.6347518468421496
ENSG00000269957	-2.053075880738956	-1.5386855853754866
ENSG00000229057	0.7969639165458111	0.4272086637899722
ENSG00000276759	-0.8808371581698122	-0.9591588190714682
ENSG00000258885	-1.0378560389358629	-2.5183791947845857
ENSG00000214042	0.3423519059996025	1.587500430283966
ENSG00000285784	-0.4423217125930871	-0.4353281444501813
ENSG00000224648	0.5330379162062822	0.380905468895062
ENSG00000224549	-4.145655318271691	-4.421146133329266
ENSG00000232920	2.2984390964991066	1.391482066094621
ENSG00000229611	0.7160430243083002	1.2526149742799275
ENSG00000260100	1.7487442333937897	3.165872368137093
ENSG00000231381	-2.036149918712905	-2.1450408941747745
ENSG00000287696	-0.874461257298806	-0.2421147205482382
ENSG00000223807	0.6312826325259808	-1.4425633303498595
ENSG00000288042	-0.449278749086515	-0.6857286009867816
ENSG00000187988	0.6358409864344121	0.2597294088550294
ENSG00000277340	0.8925852841308849	0.9077772433493336
ENSG00000276266	-0.8192713844385547	0.3237349555598939
ENSG00000274516	-0.0981205238197553	0.9826090290938811
ENSG00000184523	-0.4742637144905276	0.0142026507102783
ENSG00000239684	0.0924043319249626	-0.936745064139141
ENSG00000237153	-0.7688135956573622	-1.3344962598336263
ENSG00000274583	0.2850478984847413	0.9267525964826208
ENSG00000235256	-2.604255544624208	-1.4241358488115357
ENSG00000224935	1.007507354132782	3.832622466603023
ENSG00000234042	0.7756916009757957	0.3467034655360057
ENSG00000228781	-0.4986138203618583	0.5425989297581222
ENSG00000268234	-1.894897430920668	-2.659194936270066
ENSG00000219149	0.839394481686078	-0.2056473649690942
ENSG00000236376	1.07431858252403	1.6169774949304585
ENSG00000287212	-0.3194595708910825	-0.0467986184739181
ENSG00000286612	2.113141056400551	2.09703861674557
ENSG00000236060	-0.404229264751306	0.193295515658244
ENSG00000286414	-1.806484031742918	-0.5992227349664354
ENSG00000235523	-0.7719307735821916	-0.5256943642985503
ENSG00000224297	0.0243211432606406	-0.8358292696113397
ENSG00000229454	-0.752373424821417	-1.1045238060840523
ENSG00000224958	1.0974230718529854	1.2198766621889428
ENSG00000230003	-1.3887919571014546	-1.4302892810615428
ENSG00000275297	1.043759370207353	1.3581772157532324
ENSG00000286332	-0.6957030577754844	-1.104290127033363
ENSG00000286451	-3.642380670024679	-4.508504932942648
ENSG00000277260	1.5966968647076096	1.4076087649096387
ENSG00000237451	0.9500257665118848	0.0690809931830007
ENSG00000231373	0.1185340221225486	0.0893039783392734
ENSG00000230335	-0.5646735236721034	-2.2503468440705507
ENSG00000233933	1.248950167898731	1.4591201452467903
ENSG00000227555	0.0134849272259799	0.7179654177453512
ENSG00000233309	1.6595438867190435	2.782027557331868
ENSG00000214417	0.6136970784237011	0.9500386576839046
ENSG00000228216	-1.2013879978201458	-0.0441783741182527
ENSG00000270627	-1.4089664728374045	0.1533661784552417
ENSG00000232211	-1.3658973971964348	0.2784528837738452
ENSG00000130222	-0.1963560724688172	0.2079009116783962
ENSG00000233713	1.1536568808948664	0.9750767768591446
ENSG00000214908	-0.0550683023170958	0.4935064461134467
ENSG00000285686	2.1792151869744374	2.574400066048877
ENSG00000233947	0.5371170518597218	0.4603901772620781
ENSG00000185074	-1.5449872232502948	-1.7073100109505392
ENSG00000238245	-0.8472380852960958	-0.0811280035404837
ENSG00000230302	-1.5606088918729435	-2.044869750720886
ENSG00000205636	3.002877681909203	3.1076771283552067
ENSG00000277598	-0.5023271858436428	-0.1630199929471011
ENSG00000233555	-0.1093024986126649	-0.2998624083428255
ENSG00000198312	-0.4058610843441529	-0.3827663801704969
ENSG00000225072	-1.81985046415328	-2.6116763910126397
ENSG00000278988	-0.268925662359864	1.6208534181619525
ENSG00000231107	-1.596230335245182	0.4931683036273435
ENSG00000230418	-1.415647762139406	-1.2005744095358262
ENSG00000232203	-1.0599857422250272	-2.048335735655944
ENSG00000223602	-0.2199526407435718	0.1875908421762206
ENSG00000223684	0.7106822820554958	2.051584995090847
ENSG00000278077	1.9357654490531253	2.064154585754105
ENSG00000204193	0.6791322048783606	0.405731309106762
ENSG00000288575	-2.862857031017355	-3.251785123295334
ENSG00000244081	-1.6182006248378002	-0.9397227338544536
ENSG00000236783	-0.3082307151148621	-0.085050482257632
ENSG00000213557	-2.0883939873423323	-1.0923567759797133
ENSG00000213539	0.8339025890949631	0.9542024087683068
ENSG00000287070	0.2198140630490224	0.4106747830433057
ENSG00000225337	-1.5510924931668355	-0.4902874449062557
ENSG00000228656	-0.6279871049194882	0.0993787785131663
ENSG00000221844	-1.0566391720399484	-1.300763290709355
ENSG00000229582	0.5274236099360395	0.8622726033412974
ENSG00000226246	2.0439322518843106	2.6338585756062765
ENSG00000233721	1.5465785218325838	2.144455260480158
ENSG00000181997	0.3073397662991523	-0.2024532829490396
ENSG00000227958	1.3143203292020915	1.1182470727187737
ENSG00000285987	-2.3826779117128964	-3.6404705316608994
ENSG00000225531	0.7626318112872692	0.2544393246526494
ENSG00000279137	-0.5827972487212624	0.0116887651902817
ENSG00000186803	-0.2866945499805245	0.841094128331446
ENSG00000173077	-0.5766740967771586	-0.7581296617137813
ENSG00000234789	-1.0048723009584153	0.315955708357922
ENSG00000215210	0.7220822890437782	0.1620277457475346
ENSG00000241697	-1.8113624572379343	-1.3164752072173511
ENSG00000136826	1.991655771273754	0.2648204285524438
ENSG00000231902	-0.3882975993903568	-0.1975592609168598
ENSG00000178919	-1.8929105009087768	-1.1425153540221766
ENSG00000226535	-0.7820635560994311	0.2271874628191741
ENSG00000228714	0.1999630434616664	0.7027210105632685
ENSG00000237360	-1.3583835626591427	-1.7585797551563842
ENSG00000232998	2.120389448139812	1.6617796074309843
ENSG00000169253	0.2671143288841863	0.2908144690927752
ENSG00000236701	1.1043782987177844	0.944574709187342
ENSG00000237419	1.6114812922998496	1.7736237800686536
ENSG00000165304	-0.9617054035695082	-0.5773423172179858
ENSG00000236521	-1.5223674075975615	-1.749437380236905
ENSG00000287368	1.4762103344277335	1.0948039541974364
ENSG00000226234	-1.0941683193753031	-0.7551203643406061
ENSG00000231649	1.0435929800286212	-0.5013773675486032
ENSG00000226798	-1.9719160774555395	-1.3170834294364564
ENSG00000235377	-1.5432282789711549	0.1100877722662057
ENSG00000232281	2.6361256195881424	2.8251326189665265
ENSG00000237257	0.6573662127961398	1.4612739210976209
ENSG00000279929	2.18134128480097	2.537053961012177
ENSG00000236643	-2.204139494325652	-0.8754792168176261
ENSG00000234637	0.1828215708819167	0.5840776770305236
ENSG00000207433	-0.0077174652888901	-0.7597166889075931
ENSG00000251733	-0.8013498567624021	0.7610700414791906
ENSG00000251834	0.060850142472704	1.0937286322238136
ENSG00000223088	-1.8066671290499188	-3.495096044834824
ENSG00000200502	-0.7187391545559104	-0.511535548346233
ENSG00000252723	-0.4509199723173853	-0.8557178758297396
ENSG00000277049	-0.2744827381672824	-0.4546463436076094
ENSG00000276029	-1.3024358879449067	-0.4482963698475762
ENSG00000200922	-2.507416901749974	-2.4599025581813505
ENSG00000200041	-1.558935841377955	-0.5637348102098978
ENSG00000274852	-0.3401815774109819	-0.5889624543193867
ENSG00000278040	0.7878641521173437	1.2480342265884032
ENSG00000274326	-0.9024288521873588	-0.4213733874792452
ENSG00000251752	-1.3272453717763455	-2.273150451509357
ENSG00000223012	0.4246386615619187	0.3602829344299535
ENSG00000212316	-1.3851541167207695	-0.8413645500882629
ENSG00000201830	-0.5484440134111653	-0.8677629223578988
ENSG00000238882	-2.267094449761429	-2.536641667692694
ENSG00000222327	-0.5417708046340471	-2.1541563307415794
ENSG00000200261	1.1008084747581264	1.8439329549285368
ENSG00000223238	0.3546651336505038	-0.5911594901731186
ENSG00000199525	-1.8669876119443196	-1.165652132847815
ENSG00000243911	0.7530920172427417	0.7187120787917275
ENSG00000207814	-1.4379862629457352	-0.0153148647903609
ENSG00000241246	-2.279697459833819	-0.5300397799279506
ENSG00000206658	1.1286109043736947	1.7383830232250177
ENSG00000207737	0.4688243211333738	0.3506895923924765
ENSG00000207693	0.4683842701094198	0.8666575303452163
ENSG00000201302	0.9355399072046926	1.228847946153772
ENSG00000167094	-0.6760989703966137	-0.6561769153142338
ENSG00000185972	1.9949937956369608	1.0957082425404747
ENSG00000222760	0.1966900814005209	0.2952413247770682
ENSG00000230536	-0.7496242426322011	0.4013170822183236
ENSG00000207955	-1.1023990995823	-1.0632508266969347
ENSG00000273186	-0.6894617468050791	-1.395563517688274
ENSG00000228510	-1.7975411680482416	-0.9374866715105624
ENSG00000215199	-0.5764954782032989	-0.5687789844288452
ENSG00000237306	2.117617905526534	2.2781372492032874
ENSG00000275756	-0.2011009423720992	0.2882698564801841
ENSG00000232179	-0.1734554893459417	0.8286453797040777
ENSG00000238288	0.934287533300078	0.93819733710121
ENSG00000240791	-2.71867523742842	-2.602841920335319
ENSG00000234537	-1.0659454006065396	-1.2864944771487048
ENSG00000236717	0.5789064815359064	0.7176319006962114
ENSG00000224809	-2.092591958691885	-2.676073932428407
ENSG00000239183	-0.0803218796750251	-1.378503185619219
ENSG00000225551	-0.2969647215685187	-0.8704737845918071
ENSG00000213669	-2.2098050567365317	-1.034646092563769
ENSG00000202523	-1.8985686222948484	-0.4351524911036282
ENSG00000270166	-0.8933450982060556	-0.5362474651173471
ENSG00000263892	-0.8278572423982182	1.0448256050746598
ENSG00000231393	-0.2557758626886666	0.1410861074283581
ENSG00000137133	-2.283307707072787	-0.9383751443513304
ENSG00000287986	-1.4733706991538558	-0.3618725015082817
ENSG00000225639	0.2271000536333799	-0.4045245970139837
ENSG00000278889	-1.315922932105484	-0.7863799367063131
ENSG00000233086	0.2086059461172546	0.1731691874459428
ENSG00000263790	-0.3117363873170101	0.2802605793716148
ENSG00000222202	-1.3967167407406396	-0.8842048083740808
ENSG00000264941	1.4030335544762174	0.7108706459087595
ENSG00000188833	-1.0914864434909368	-0.488016118559518
ENSG00000217716	-2.1901730121373006	-2.099501739411984
ENSG00000276535	1.388759182331344	1.2652572761228156
ENSG00000279154	-1.700037882863567	-0.6113825649740761
ENSG00000204429	0.4561228191469923	0.1668643230981348
ENSG00000229288	-0.6539267286900231	0.0733321008457546
ENSG00000183784	0.6850366068100692	0.7480770460344601
ENSG00000228115	-1.90456245097262	-2.5738059702160614
ENSG00000227914	0.9064409001498788	1.2059528582794543
ENSG00000137090	1.328214801558083	-0.9779735931975432
ENSG00000237385	-0.3531987319815139	-2.309607360809469
ENSG00000283146	0.136312698305052	0.0846988928950306
ENSG00000243738	-0.3321115390502912	-0.4015517108816314
ENSG00000239593	-0.197138727519539	0.0501506208426946
ENSG00000238143	-1.5297850433032605	-0.6618111502071747
ENSG00000253041	-2.0546972104630155	-2.68975710829874
ENSG00000230328	-0.067232472710314	0.4711412030888481
ENSG00000240306	-1.107583485942666	-0.5246623122499086
ENSG00000234676	-1.162117396870062	0.3341938709734304
ENSG00000223162	0.4991470210472253	1.0083574902274584
ENSG00000232867	-1.4567691332759474	-0.1120454149000886
ENSG00000260190	-1.5073217454750214	-0.951040923236066
ENSG00000176919	1.4302567921583882	1.7000368578764014
ENSG00000198454	-0.6469194730446206	-2.4969806337666585
ENSG00000236394	0.8194435038085514	0.5751873065572155
ENSG00000233198	-2.8012097921146224	-2.009931408889152
ENSG00000198569	-0.4220799895150648	1.1757748410060695
ENSG00000188163	-0.6582028235305241	-0.810240533139173
ENSG00000275549	-0.6074053275759206	-2.0339003125015727
ENSG00000198113	-0.6901575334255181	-0.0417798548911018
ENSG00000228948	0.0929792141149081	0.6942346756985396
ENSG00000225002	-0.0317501088335522	0.1731949480760271
ENSG00000229297	-2.5570004289709005	-1.2428333699945775
ENSG00000237062	1.342644322693547	1.7058889212254005
ENSG00000231562	-0.6820843011671537	-0.438589738583547
ENSG00000227358	1.4922483360064942	1.6750269789052576
ENSG00000201938	-1.5956336566055411	-1.0266131848498592
ENSG00000287187	-0.7475585843686788	0.1001200136089276
ENSG00000231678	0.8753746981586391	0.4429123769610465
ENSG00000231810	-1.1519251194086575	-1.4796104836718118
ENSG00000213556	0.3566323062238993	0.5180966879777267
ENSG00000187003	0.8557857836261547	0.6982246170022646
ENSG00000232172	1.0109203002710434	1.5997578068607825
ENSG00000130720	-3.258867363982848	-3.444621616216173
ENSG00000130711	-0.2189024097635725	-0.1733992974050763
ENSG00000242281	-0.9383540813743134	-0.6655087651521057
ENSG00000236146	-2.068707180243607	-2.757675800456459
ENSG00000261334	0.8082275461219083	0.4600810574310384
ENSG00000234680	1.8072670772196928	1.4296534121719882
ENSG00000231140	0.1467698590013558	-0.2311073086954082
ENSG00000284116	-1.1154505396903072	-0.4110624877222384
ENSG00000234812	1.5917909591524226	1.2658001155709644
ENSG00000225684	0.1486822022103106	0.1170680227913645
ENSG00000231528	0.8051737257847492	0.7111933887993873
ENSG00000165204	0.2650425107644606	0.262046836740082
ENSG00000212447	-1.1444020772230887	-0.7514815226703869
ENSG00000222351	0.4279881847889611	1.6090379194484314
ENSG00000270236	-0.9620629845710652	-0.6113312395930958
ENSG00000274356	-1.63105907408777	-0.693932289098299
ENSG00000265806	1.2245181704460752	1.924284524562685
ENSG00000227512	-2.9059224858588086	-3.4301039923373216
ENSG00000228317	-1.9459084888401024	-0.8633754332589162
ENSG00000279609	0.7969568233149306	0.2596071466901177
ENSG00000186051	-2.325370597262029	-1.9796203342651049
ENSG00000205442	-2.933614395633004	-0.7381846168800068
ENSG00000165059	-0.5763788065149388	-1.565677043506712
ENSG00000276581	1.7741758522177054	3.1781500099116933
ENSG00000233111	-2.113761460650279	-1.9464319538888104
ENSG00000251745	-1.5934098376529178	-1.57973090791315
ENSG00000200026	-3.6446881333117847	-1.9295055523708915
ENSG00000252582	-1.31221445014582	-0.4008264258525149
ENSG00000226987	-0.1505664380571952	-0.0150075027119112
ENSG00000222658	-1.4011992736706975	-2.046854275635151
ENSG00000214121	-2.468845019977728	-0.3811379860616486
ENSG00000270547	-1.3835932072316992	-0.9460469870167658
ENSG00000288023	-0.8576272255946692	-0.8271701602030941
ENSG00000252153	-1.2763494188385125	-1.5676987876671762
ENSG00000274115	0.7024393926664989	0.3014651109133735
ENSG00000207563	1.2368195825515649	0.4303782936242186
ENSG00000207864	0.1208212602252254	-0.4316300302279939
ENSG00000229065	-0.0693986201223854	0.1570381460119142
ENSG00000251884	1.5454706735311194	1.1243657028496952
ENSG00000257524	0.0369358267632707	0.2391922943717524
ENSG00000263979	0.2189220920747709	-0.2893538095164242
ENSG00000236745	-1.2303237176865702	-1.1039939616464651
ENSG00000207268	-1.7740122216571117	-1.6093575395695203
ENSG00000266583	-0.5387496111076249	-0.2065299927968188
ENSG00000286547	0.2380719881334124	0.9118475561769488
ENSG00000271214	-1.5713822157108588	-1.4754081187995547
ENSG00000201749	-0.0833549364432397	0.1618636392095629
ENSG00000237137	-0.2281715466095705	-0.2585285519409326
ENSG00000147869	-0.9494508402997328	-0.365366914497165
ENSG00000228072	-1.1267180834509851	-0.6626649602063452
ENSG00000204982	0.6303385979369209	1.2541837929731228
ENSG00000231991	2.747184511294098	3.473606180127577
ENSG00000240215	0.5306316349080032	0.6312807893135529
ENSG00000287495	2.7104348197051937	1.4787760789177342
ENSG00000238300	-0.34256836468161	-0.5017002019953677
ENSG00000238886	0.83847073356873	0.9931396039905142
ENSG00000222259	3.097215147494698	3.894973493523011
ENSG00000213467	0.1375933060116576	0.7431521033004823
ENSG00000232086	-0.1549579013439031	0.0814404374580392
ENSG00000223966	0.0196411255247958	0.1834766367539914
ENSG00000207935	-2.9201894436349822	-2.762609437252452
ENSG00000148136	-0.2639395057359106	0.4448501595748215
ENSG00000186943	-1.3850174500195878	-0.9189359937994864
ENSG00000237443	-1.791570982515244	-1.3818018929988622
ENSG00000136839	0.4763787469658982	0.5468223196473998
ENSG00000230013	-0.9372194462471484	-1.404555874976693
ENSG00000136918	-0.6363876610459852	1.167582421961003
ENSG00000234181	0.3670284948303732	0.5290799003525019
ENSG00000215198	-0.8611613111380085	0.9827659685545288
ENSG00000227167	-2.7641600000622786	-1.9079373548092005
ENSG00000252960	-2.6037768009577853	-1.0950941259520823
ENSG00000236680	1.93380099759027	0.0778246995393107
ENSG00000230729	0.8113409333531769	0.8040354713206064
ENSG00000232983	0.835881391986762	1.6075669731511475
ENSG00000187186	0.988851114989245	1.2078760578468328
ENSG00000137077	1.1171683456911865	0.3887949724568678
ENSG00000273932	2.8493384861051165	3.612608184311741
ENSG00000119440	1.3915619871362337	-0.7538153858903031
ENSG00000201451	0.9273284545436646	0.8744270752536939
ENSG00000252721	-2.615088974079396	-1.92472912771303
ENSG00000179443	1.7058078453994014	2.037177031343335
ENSG00000235332	0.4058042473014778	0.2301040697015908
ENSG00000214593	-0.426150886188565	-1.2345995515979196
ENSG00000200554	0.3781626136956603	0.4869419416484601
ENSG00000227845	-0.6326062718572184	-0.4104153472084167
ENSG00000224992	0.7185015366560197	0.3428904461850712
ENSG00000227518	1.9384590191316688	0.0835930035910976
ENSG00000231808	-0.689015737066632	-0.6990832692902584
ENSG00000227759	1.6558198448769323	2.0715874725248646
ENSG00000231052	-1.2160657365919862	-1.3757230735397548
ENSG00000287234	-2.4970419153737957	-1.7756218450276746
ENSG00000160447	-0.956468484194552	0.0133876224581981
ENSG00000264438	-0.5925769039834591	0.1460985089390593
ENSG00000167136	0.1568716563035361	-0.0207176488026358
ENSG00000198917	-0.0588866642138625	-0.1376697508892488
ENSG00000207277	-1.063194856142423	-1.315701791152452
ENSG00000204790	-1.2551838008706653	-0.2256526888010152
ENSG00000275068	0.2914417686837769	0.5066008903527117
ENSG00000204001	-0.7789298179703683	-0.9585213860290368
ENSG00000228322	0.2310819936485368	1.0696020837677591
ENSG00000200941	0.2038914953637609	0.97755282580336
ENSG00000136834	-0.0972879285309386	-0.1472262389556262
ENSG00000197233	1.4568326709625083	-0.9896171265768932
ENSG00000239590	-0.1821407547899364	-1.720518376222758
ENSG00000224815	1.503236780180614	1.451338119350925
ENSG00000224245	1.5533307927934892	0.772708325697969
ENSG00000202445	0.8237581595498251	0.6383607167445126
ENSG00000130957	-0.2417187775490938	-0.5348347236291905
ENSG00000238181	-0.5847422768226753	0.4224431538690767
ENSG00000271384	-1.0193771915342738	-0.8879930442132075
ENSG00000213761	-0.7595625933267932	-0.4565316571152051
ENSG00000271314	1.6363981918186936	2.011165551565761
ENSG00000271155	-0.9231050657493354	-0.0382407638118267
ENSG00000279336	-0.4627773369762411	-0.4920617203022709
ENSG00000252164	-2.600922432894448	-2.3558550999136423
ENSG00000222426	2.6674019007942733	2.5855021856976874
ENSG00000229207	0.5548465224580555	-0.2390060623140664
ENSG00000207032	0.0365667214526931	0.4143229697271539
ENSG00000242616	0.1450568297540973	0.1407634129576594
ENSG00000206907	4.187702168286698	4.749577939442188
ENSG00000266315	0.804104965092407	-0.4739756331131302
ENSG00000170777	0.7558659323431781	0.730704496333777
ENSG00000222973	-1.0298392028176304	-0.605455626905088
ENSG00000264615	-0.6063859756777643	0.8490508660073645
ENSG00000274680	-1.2216848327648024	-1.2902802516732794
ENSG00000173253	-0.0405617922056858	1.1106522097371896
ENSG00000239102	-0.8943842906950439	-0.3899523596323173
ENSG00000165188	-3.741281805711521	-3.1405057395887046
ENSG00000238749	0.4544270901564582	0.9446344419895564
ENSG00000229697	1.8143467620351652	1.6424443104309
ENSG00000275904	-0.4442901316550332	0.6538576241723261
ENSG00000278763	-2.042518524967418	0.2244299247186133
ENSG00000274098	0.0684262342686401	0.437055742260609
ENSG00000277618	-0.1566196261461782	-0.9116619957917822
ENSG00000203364	0.2565830845848783	0.0074830275995253
ENSG00000199635	-0.2295907349470534	-0.719186233969983
ENSG00000215297	2.8202557689380887	3.755549031047191
ENSG00000234575	0.2351171563310149	0.4076195742112679
ENSG00000233884	0.474335069882939	0.7443183129346485
ENSG00000177992	1.858274658562456	1.5753720015099175
ENSG00000107159	-0.4232528797178579	-0.0514875740814677
ENSG00000030304	-0.0704513276762288	-1.0624756222107197
ENSG00000137078	0.9593999019259584	-0.1811688989700924
ENSG00000165272	1.7139127050958238	0.5666159039992527
ENSG00000122133	-0.7139947880669333	-0.0520822843939318
ENSG00000236543	-0.7702354692964013	-0.7433349227138182
ENSG00000207991	-1.183449657389804	-0.5868176448198132
ENSG00000229115	-3.3573264641247254	-2.1247352633393257
ENSG00000231227	0.0317389022433384	0.4075033978947902
ENSG00000177910	-1.397757207318178	-0.6063770258459739
ENSG00000237487	-2.22750735393623	-1.487294868752317
ENSG00000176007	-0.0831747277344406	0.1296568318069133
ENSG00000237557	0.0945002414774966	0.0885184090719693
ENSG00000234853	-1.03802826440522	-2.5449687502312
ENSG00000285911	0.0639386022818112	1.0524766892415505
ENSG00000231909	-0.1765654270073152	-0.2293929676043114
ENSG00000276667	-0.4474775729872913	-0.8774986427021372
ENSG00000270712	-0.3926453340422451	-0.4293903118543296
ENSG00000277711	-0.6216979836766152	-0.259679841435349
ENSG00000228467	2.675181590441756	1.6891056930013206
ENSG00000283329	-1.0394361935893035	-0.4745606815629959
ENSG00000254571	1.3516860262727812	0.5201327965285689
ENSG00000239908	-1.4229863286061335	-1.3837322032118795
ENSG00000238172	-2.4285902198857543	-1.0839398662982502
ENSG00000197768	-0.3478082996501955	0.9327284759731698
ENSG00000288865	-2.1619405485867307	-2.71295542945416
ENSG00000289079	-3.4041001929930466	-2.380139508804534
ENSG00000288963	-0.7734305596791575	-0.9725666353987849
ENSG00000288903	-1.0565297722616582	-0.9015595126710146
ENSG00000286718	-3.0398301671581933	-1.705893882071006
ENSG00000237073	0.9952017879907044	2.466290176009616
ENSG00000233817	-0.5871825499121363	-2.5924209541487206
ENSG00000178243	0.5585789855088164	1.4460921082964455
ENSG00000226706	-0.8804491090973013	-1.2938940682923987
ENSG00000289000	-0.3892558241045523	-0.4516611824728479
ENSG00000204780	-0.9533055501669015	-0.2602871592321904
ENSG00000235893	0.0406024230037508	-1.108095398807558
ENSG00000231701	2.2379018915699804	1.1910016335205011
ENSG00000184659	-1.2035818613527691	-0.4882655120908002
ENSG00000187796	-1.0683446789920137	-1.5422318650594946
ENSG00000251697	2.110441218815573	1.9084478762009824
ENSG00000235204	-0.1293994890363178	0.0811889755412753
ENSG00000227200	-2.287221878337299	-1.8977929876891677
ENSG00000231149	-1.6566964247988012	-1.2392655093093237
ENSG00000234829	0.8344959659768822	0.2455424499924429
ENSG00000232138	2.4588106396631826	3.1649743500468186
ENSG00000228083	-1.4338845933649056	-1.1780113125603602
ENSG00000188379	2.54057875949045	2.6029478603500418
ENSG00000261696	-0.4894634763580781	-0.529597611007566
ENSG00000231195	-1.120986820203006	-1.6128070549522824
ENSG00000197919	1.6324171780597834	1.7152873029218594
ENSG00000238271	0.7683670702375555	0.7077322729537814
ENSG00000199177	-1.6550178846161252	-1.479752124700217
ENSG00000221269	-0.4806221470842148	0.9326026366626214
ENSG00000228957	-1.4995080024273546	-1.6895560786731454
ENSG00000286375	-0.5385257695508346	-2.510895837720408
ENSG00000276257	-0.6497279572250273	-0.5754656557553264
ENSG00000275030	-0.8760909708815119	-0.1113336193197843
ENSG00000278720	-2.51588208212773	-2.082956279229151
ENSG00000285580	0.1007232136806311	0.4242996032653542
ENSG00000238551	0.5159671904535313	0.6678376089493504
ENSG00000224106	0.5162367196346032	0.3512358033065234
ENSG00000233569	-0.2460117212194925	0.0955083405130175
ENSG00000235133	0.2899900998696473	0.9156593619385012
ENSG00000234782	-0.2697536032891375	-0.3213259651729976
ENSG00000227852	-1.8905256672049464	-1.5064003331735376
ENSG00000214195	0.9582014738361908	1.5779396950545654
ENSG00000107018	-2.965833285976942	-0.5738108809576496
ENSG00000214190	-0.5410417978537642	-0.1310292115956007
ENSG00000230097	-0.5763494642225924	0.5076362370468039
ENSG00000227269	2.715520008218679	0.4029163969893109
ENSG00000240235	2.669227827623344	1.8072250695661765
ENSG00000222337	0.6227806255688738	0.2022421269323266
ENSG00000255815	1.4732695901299775	0.5989192720582175
ENSG00000287955	-1.174689324132823	0.1725808643840422
ENSG00000289031	-0.9631062292064344	-0.104935848743817
ENSG00000204246	-2.168261275074906	-1.6521310520424972
ENSG00000285082	-0.6688848279346077	0.1513373468649065
ENSG00000231212	-0.0470762754325208	0.3332553966839292
ENSG00000252133	-2.320302910355185	-2.0688767851529173
ENSG00000204802	-2.232826729047122	-2.505710256966408
ENSG00000226429	0.2585907945195927	0.5005741572207564
ENSG00000232827	-1.7781401070646865	-1.0220201860839386
ENSG00000234217	-0.8990740080780757	-1.4937260701093982
ENSG00000201583	-2.042204016416329	-1.215881362316834
ENSG00000229314	-0.8762708398001785	-0.6657944381315294
ENSG00000228278	-1.3413938088333663	-0.4667753121541607
ENSG00000224988	1.5629052833244597	2.3920259586314887
ENSG00000270755	-0.3236704982892661	-0.8573468886983668
ENSG00000286203	-1.1794522295400105	-1.7527728391982724
ENSG00000283526	0.4252812199387721	0.1545415852366326
ENSG00000283205	-0.6305923087336883	-0.0870735370976344
ENSG00000120235	-2.2629735477471	0.7545019391561133
ENSG00000233816	1.2431802432626466	0.91875006662429
ENSG00000187616	0.1400612891790291	-2.013894266032724
ENSG00000173068	-1.2620813188066635	0.3377851668112956
ENSG00000228392	0.2488126894770633	0.3497470795854673
ENSG00000227355	-2.434458118916073	-1.825875711769288
ENSG00000226197	2.502480691442319	2.930692630538448
ENSG00000277631	-1.0301197095205652	-1.191965405820982
ENSG00000289993	-0.579767834603553	0.538405688392604
ENSG00000284612	-0.5297834221687961	-1.1443807386493856
ENSG00000270691	-2.1380080006361672	-1.289743717978115
ENSG00000232494	-0.2851746852932434	-0.5527785774798034
ENSG00000260564	-0.2230204922940382	0.3350526319701211
ENSG00000279715	-3.054250115938687	-2.1390314313136294
ENSG00000238529	-1.063847829567235	-0.3015136198577065
ENSG00000229079	-1.1531148831757136	-1.75132917347491
ENSG00000277737	-1.0434852060041366	-0.0190611469102158
ENSG00000288271	0.0735123539947959	-0.3815409617688311
ENSG00000252772	-0.6283349519565764	0.0893274876923997
ENSG00000232843	0.6656312031303022	0.5369068851362702
ENSG00000188101	0.143366367493261	0.1992541758083349
ENSG00000236316	-1.3012611603548925	-2.428051839551405
ENSG00000212521	-0.307994297049697	0.0088281572913264
ENSG00000224001	0.4846339365498767	0.2377941069145481
ENSG00000267559	-0.0646165101644418	-0.2535013259403262
ENSG00000275390	-0.8147684500644382	-0.2889740589374
ENSG00000240240	0.555584709041826	-0.0375304006907377
ENSG00000243641	-0.4792959476700489	0.5605930155157816
ENSG00000289159	-2.3309723521508823	-2.577406712717841
ENSG00000289163	-3.0841700436521333	-2.907836135342383
ENSG00000236687	0.4871028584453261	-0.5001586106356478
ENSG00000229817	-1.4533409388458765	-0.6518180777466694
ENSG00000236461	0.9694461571146212	1.3550180593483123
ENSG00000290538	0.9883419096426814	2.149171855129927
ENSG00000290546	-0.6747815486122387	0.7151579115759992
ENSG00000228522	-0.5759653757983956	-0.591684392110376
ENSG00000290559	0.5565679429376058	0.2902392202495485
ENSG00000179766	-1.2876905370594751	-1.3803795471236326
ENSG00000290573	-0.6922335695664632	0.4876394828442185
ENSG00000290585	0.859618227384161	1.5534292006266197
ENSG00000176134	0.2763167762114998	0.8106638710113994
ENSG00000276717	0.9830637318670628	2.165839164947098
ENSG00000290757	-1.5541323026677172	-2.2897664093912025
ENSG00000290768	-0.3549102507820814	-0.6965498522487947
ENSG00000290837	0.5296351415539688	-0.1219042871549716
ENSG00000290882	0.2678254395669256	0.6441744803313736
ENSG00000234460	3.5709061697298634	4.11537512687234
ENSG00000290883	-0.4536029587732592	-0.7895237353913936
ENSG00000225345	-2.156769879718026	-1.3656669721191192
ENSG00000183148	0.4190120652845823	0.6741966553135414
ENSG00000291167	-0.0715317570488289	1.4604513912957513
ENSG00000287276	-2.9094564116646886	-1.8168316837671017
ENSG00000291170	-0.589684606889772	-0.7583670455139369
ENSG00000291181	0.5800744643083877	0.2307255624784703
ENSG00000232000	0.0838499080580234	-0.929513776183602
ENSG00000283945	-0.0114304337631669	-0.3894765108790194
ENSG00000197191	-0.0720430882661465	0.3821539559176423
ENSG00000236403	0.1940245967045285	0.9840716296881424
ENSG00000228401	0.6407506868013669	0.8632077937152564
ENSG00000227835	0.651880027581414	-0.1408676510515762
ENSG00000291284	2.8557729034672734	2.283219050426564
ENSG00000290482	0.4743361392162216	-0.869439999331541
ENSG00000291287	-0.2688993130668056	0.160373083818159
ENSG00000260193	-4.846510547212847	-5.815938459482821
ENSG00000260220	-0.438012886920515	-0.6602044873245029
ENSG00000130958	0.3670502524629093	0.7379087442139484
ENSG00000238251	0.3879372782529893	0.0285704256563589
ENSG00000287302	-1.827575309851355	-1.0894879764366496
ENSG00000289459	0.9273887720547952	1.8650783831878768
ENSG00000233554	-3.820961378334916	-2.172122416887004
ENSG00000122711	0.1532227959930945	-0.5861479460992522
ENSG00000200544	-0.8320695530072785	-0.5686167622654137
ENSG00000180264	1.605421510700076	1.156866330242011
ENSG00000231137	1.2885140147945675	1.2207291928623458
ENSG00000235533	4.268851765264101	4.361686091428117
ENSG00000223568	3.443567386156043	3.3973971136583336
ENSG00000213954	2.3219407945467863	2.694144037730684
ENSG00000285706	-0.6268377777174777	0.050346914673031
ENSG00000292223	0.8502687734615559	0.2307245934483696
ENSG00000291169	1.227102990150292	-0.2602639591063633
ENSG00000171501	-1.4649783136133427	-0.9807981667317458
ENSG00000136939	-0.9703043634349124	-0.4827762383055988
ENSG00000171459	-0.3049734738845002	0.2165288594463289
ENSG00000232387	0.924303817306552	1.3225402399965638
ENSG00000148215	1.1224417484343214	1.155878417491051
ENSG00000235138	0.4794235883493172	0.3940868063144382
ENSG00000276522	-2.3096422971832333	-2.0687679152515144
ENSG00000277109	0.1466236519567013	-0.0291767972107104
ENSG00000231248	1.0238016458024426	0.9075994062959956
ENSG00000238933	0.0820209663107587	1.026071953090817
ENSG00000225655	-0.6206566855167968	-1.6121955098709997
ENSG00000188523	-0.4721591876029639	-1.2414341114754404
ENSG00000285985	1.1665170630976005	1.0283011070534858
ENSG00000255492	1.1676025702256183	0.7622049617729255
ENSG00000254946	0.3051762748386997	-0.447116271224261
ENSG00000286959	-0.58266291206436	1.5528383201890272
ENSG00000175868	2.663519854509051	3.429964345028756
ENSG00000255323	0.2312403645694799	1.8289460473778787
ENSG00000254456	-2.891347540184459	-3.410677377283585
ENSG00000170748	-1.6374287104654068	-0.6382685416500179
ENSG00000255291	-2.356390823043902	-1.9271249274872848
ENSG00000255370	0.2689791679036098	0.8326674619290055
ENSG00000254878	-3.881200100149535	-2.720762644332807
ENSG00000255496	-0.8869944779230078	-0.3112905932401231
ENSG00000255175	0.7789260521299354	1.2917249084055626
ENSG00000255300	2.073725093186515	-1.6558881409914534
ENSG00000255388	-0.7729658830061887	-1.5476428675458491
ENSG00000255029	1.181090342109076	1.9934435066670328
ENSG00000254540	1.4714322962009676	1.75193521061948
ENSG00000286521	0.3059929920858631	0.8080122384366861
ENSG00000254418	0.5826990666845997	0.4402232626296716
ENSG00000286275	0.7409363406039324	0.725982629171446
ENSG00000255281	-0.5954519170635384	0.7385099695305907
ENSG00000255308	0.0962760464483499	0.1513723726970254
ENSG00000255293	-2.363972113719134	-1.3729913915748966
ENSG00000255117	0.3331772970851444	1.413080294689321
ENSG00000254564	-0.8320871436840611	-2.9601805508386887
ENSG00000109851	-1.1399023045889	-1.9159147872148208
ENSG00000255092	-1.034507232681494	-0.2937604515703085
ENSG00000255525	-1.277012753843968	-1.824494341246455
ENSG00000287227	0.3655616905391812	0.8714613323910589
ENSG00000254819	0.3567073444664118	1.2674167441412971
ENSG00000177447	2.177065083380804	0.5728970686940154
ENSG00000254861	-1.3965199866037117	-0.098725311003296
ENSG00000184937	0.4905277587629731	1.3452997299672984
ENSG00000249867	1.426542202592667	0.8982372506046014
ENSG00000255227	0.0341513921141026	1.840017090029198
ENSG00000255193	-2.601251481747694	-1.515521524280505
ENSG00000254547	2.276063918001129	-0.2926049238850681
ENSG00000255490	2.2225256473437502	3.0491115060060503
ENSG00000255477	1.17757637448705	0.8406344194428506
ENSG00000255123	-1.3356479849619125	-1.946705114205212
ENSG00000255190	1.722558787571822	1.756013545206974
ENSG00000255109	0.9758426622763748	1.181003071715859
ENSG00000255204	-0.1541747706121873	0.0195453050400745
ENSG00000214883	1.1532693386030832	1.895137207584226
ENSG00000277803	-1.803202109143617	-0.2484233357489909
ENSG00000186113	-0.6623576827452139	-2.366631053532072
ENSG00000254408	0.9745822140486776	3.2021356305774997
ENSG00000227160	1.099472816723583	2.338833509047203
ENSG00000123447	-2.114595676387661	-1.0662838269757453
ENSG00000197254	-1.3974177915466055	-0.0149097190058744
ENSG00000226268	-1.180220571515834	-0.8450575239923724
ENSG00000279761	-2.312992723099132	-4.013751816251793
ENSG00000186509	-0.8205270550642985	-2.1457456059932767
ENSG00000255096	-0.0269246837913255	-1.9977105945204936
ENSG00000255499	-1.3392879108157196	-0.1326952253091394
ENSG00000186082	-1.588857176017814	-2.92376275071413
ENSG00000255500	0.6288426129491282	-1.0762808558766075
ENSG00000172772	1.6168102376175495	1.5515846167363805
ENSG00000280288	-0.8341981944737128	1.3927956939719706
ENSG00000254926	-2.107198715733122	-0.239139960182048
ENSG00000241228	-0.8447589484721942	0.0357804348781662
ENSG00000271369	0.6836481185289368	-1.3006344660095617
ENSG00000255309	1.5463567312378736	1.786477668558793
ENSG00000255368	-0.5850968313458621	-0.2076070439079132
ENSG00000254544	-0.3396903795966459	0.3446402327042366
ENSG00000272900	0.4524034064265581	0.6493352052790403
ENSG00000254589	-0.6108757772586261	-0.8981437365866921
ENSG00000255171	-1.5189760118935662	-0.8264659129121613
ENSG00000172289	-0.1082587368929514	0.4697852708900549
ENSG00000254562	-0.5601368212067678	-0.095993144885403
ENSG00000255160	-0.9251686175427776	-0.376216764449888
ENSG00000254734	-1.3906961137184426	-0.3998283749659772
ENSG00000254403	-0.3101343106300578	1.3178688389151274
ENSG00000270588	0.1647080453940454	0.4424713738711009
ENSG00000124900	-1.534417853391813	-0.9778551044078712
ENSG00000255218	-0.8086288661841119	-1.5581712040342988
ENSG00000149021	-1.7477369492941748	-1.8053935467548896
ENSG00000242527	-1.3572709231103062	-0.697393309082117
ENSG00000205029	0.2460325003650419	1.35541646147598
ENSG00000255446	-1.780828880685575	-1.9339319523802183
ENSG00000254906	-0.8650848415936913	-1.232231459696861
ENSG00000285740	-1.4964968245809305	-1.5248349897001854
ENSG00000255355	0.915709422173964	0.7214069267456681
ENSG00000255421	1.8940921172948817	2.067387483990134
ENSG00000255081	-0.5374138818453504	-0.2569595820733341
ENSG00000254514	-1.2410182805274763	-0.718333544712808
ENSG00000279297	-0.7731331741590943	-0.5278856402719094
ENSG00000255385	3.042316415765088	2.996288453115419
ENSG00000254885	-0.2688570191582063	0.2822809898169273
ENSG00000255187	-0.0594621859533942	0.455234801165936
ENSG00000280307	-1.8448971856617664	-1.6927108500712342
ENSG00000279438	-0.2967710754993746	0.8669089247925188
ENSG00000254747	3.077188597570008	3.825121744746038
ENSG00000255391	0.0093506884073091	1.779451968857504
ENSG00000278929	0.4388804029467992	1.14704074381628
ENSG00000255540	-0.1738861150622438	0.22797345608771
ENSG00000255295	0.8269478878525701	0.6962454006055302
ENSG00000279603	1.482315351851199	0.2286125245972553
ENSG00000280201	1.2380162448001677	1.44219462534017
ENSG00000254437	-0.2087143955835186	-0.0348126767376878
ENSG00000197692	2.902547029750203	2.6518788878249517
ENSG00000279341	1.6689577624229772	2.0411695646666392
ENSG00000279163	1.8085624411273356	2.290448027676573
ENSG00000255039	-2.141970713251252	-1.2020655087654857
ENSG00000254677	-1.840841406089248	-0.1933782332248975
ENSG00000279697	1.7305273333910316	0.6438198564883499
ENSG00000285835	-0.343574174822798	-0.3184127521415315
ENSG00000255256	0.4336485158911853	0.8940313920133042
ENSG00000255353	-1.683961067203416	-0.0243974074313202
ENSG00000224829	-2.252499482544529	-3.0845222726260118
ENSG00000270753	-1.3473654095738443	-0.3737216543315421
ENSG00000279701	-2.153112654099522	-1.099400504423356
ENSG00000280124	2.5335169287653803	2.776022358344214
ENSG00000279209	0.2613214074095428	-0.5358282482861885
ENSG00000123892	1.0878242858364269	-0.8481713216019627
ENSG00000069482	-1.3480440682108823	-1.92097655264065
ENSG00000279248	1.80676320520374	1.342919876244215
ENSG00000254987	1.7176446985594973	1.8316398082456808
ENSG00000255332	-0.1235271895565478	0.5981367295719169
ENSG00000279056	1.1297556395151729	2.3605207858794057
ENSG00000255501	1.0820067519851586	1.3467140776582158
ENSG00000254650	-0.7582656202870262	-1.4242529187250017
ENSG00000254830	-2.427100343677669	-2.2868526042582595
ENSG00000254939	0.8175057943082024	2.3054101463603165
ENSG00000170290	1.5164823157307574	0.3213640630187388
ENSG00000254659	-1.4073648407234056	-0.7458748772253657
ENSG00000255205	-0.8604486226893305	0.3404675748358506
ENSG00000255022	-0.6266192095667442	-2.950431487453962
ENSG00000255528	-0.3785910831604508	0.0436247354456292
ENSG00000254416	1.151894763551805	0.7233505109530772
ENSG00000254511	-0.5020350585107184	0.0014478422090814
ENSG00000254702	0.2273805251271488	1.8645073081024257
ENSG00000233497	0.0321073832738578	0.6258572622820007
ENSG00000250390	0.0573598451034532	0.2919960431626335
ENSG00000287245	-0.2283873730542764	0.1822789204357956
ENSG00000254506	-1.248370326232375	-1.1795780421358824
ENSG00000286731	1.091031784172919	-0.7393089069170916
ENSG00000271022	-0.1996667008666337	-0.1743926090981042
ENSG00000255246	-0.5229542105013931	0.2421940713285498
ENSG00000254863	1.2583516784349824	-1.4932648283127872
ENSG00000255094	2.3966988631496773	4.805446342227636
ENSG00000244641	-1.3650902183451916	-2.2616787852789177
ENSG00000282728	-0.0911090938688395	0.1627481974323434
ENSG00000255255	-0.6155060352898183	0.0316102593974749
ENSG00000043039	-4.732013163733107	-3.45474264425554
ENSG00000255216	-0.7080417836688664	0.4819710052286092
ENSG00000121621	0.2120846901639048	0.0823842213550028
ENSG00000255475	-1.4935909217582046	-0.5684416881224595
ENSG00000204300	-0.6319297647190775	-0.3201322140267895
ENSG00000255344	3.10406659164067	2.979153513794808
ENSG00000286374	2.2207834468825887	2.8470626412730544
ENSG00000166118	-0.7715868785877088	-1.721735824548921
ENSG00000175728	-0.5569302904675175	0.6942615674949448
ENSG00000272642	-0.9316838072331364	-1.7436834923394011
ENSG00000232460	2.4894752024898312	2.7454098876563497
ENSG00000287251	1.395803379818669	2.1206586176542586
ENSG00000255258	0.4868218113456258	-0.7466997487999606
ENSG00000273409	0.5916616809707265	1.5063540833031812
ENSG00000237937	-0.6936903713738047	-1.4388184480873931
ENSG00000085117	0.2270026239366769	-0.3190795010712808
ENSG00000118094	-1.5090245006071072	0.3183991284948289
ENSG00000251991	-0.695773598017174	-2.079846085966764
ENSG00000201059	0.7895443231947549	0.8557539832616643
ENSG00000200687	1.015327800655791	-0.0066492815366479
ENSG00000207407	0.0331602944059417	-0.1263120534023656
ENSG00000212289	-0.2341959673572091	0.0849877021556686
ENSG00000222427	-1.355388583201914	-1.0765396920105417
ENSG00000243505	0.8005559833327618	0.6712214500924937
ENSG00000275868	-1.0906572172472238	-0.98224186224706
ENSG00000263389	0.9234575732947466	2.4947099746824546
ENSG00000206806	-0.8238834035955859	-0.8116525033296421
ENSG00000252922	-1.7002238558659115	-1.7141830207403537
ENSG00000222385	0.5052227954613066	0.4354416173325085
ENSG00000273912	-1.3379546944848055	-1.314001765955391
ENSG00000223223	-0.9055856361116068	-0.9108583595527412
ENSG00000223013	1.821769628531755	2.435528657764644
ENSG00000206816	-0.1067918606142776	0.3139521067508098
ENSG00000211997	-0.3087214765124883	0.3320523146833707
ENSG00000238880	-0.7097854595455909	0.0109509549319941
ENSG00000264110	-0.7287368493075638	-3.068707933896045
ENSG00000199875	0.2843651661511351	0.1264495396234684
ENSG00000200047	-2.594090993569586	-1.4126954599039
ENSG00000206772	1.6886547181218192	1.5600544646155812
ENSG00000200496	1.514968544234046	1.1545401941760018
ENSG00000239079	-1.7312538745288708	-0.7715649286112961
ENSG00000222297	-1.7287469863807623	-1.2077185670766168
ENSG00000200879	-0.057142511532335	-0.5136337866953202
ENSG00000199090	-0.1124490956392239	-1.006883601720067
ENSG00000207445	0.458762155622053	-2.097465331510508
ENSG00000254460	-0.0005245544147136	-0.4803327187031528
ENSG00000166391	-0.7764855990573338	0.5812602998186407
ENSG00000247867	-2.012519899267893	-0.4829440431999726
ENSG00000254814	0.047947191266281	0.5685171754912443
ENSG00000200256	0.9234237024252578	0.9316010412947934
ENSG00000199362	-1.204416102870632	-0.4862982422729852
ENSG00000166927	-1.7204578726354571	-0.5451690654322651
ENSG00000166928	-1.6830926254054173	-0.6211261026280478
ENSG00000166930	0.2902703299999723	0.7178262457824881
ENSG00000274303	-0.226995044817126	-0.5187722438153567
ENSG00000256116	0.9087220180016732	0.065311505902911
ENSG00000257069	2.2543214051368183	3.159013337773932
ENSG00000207024	-0.3845945061413057	-0.2195674681737328
ENSG00000232500	-1.6494421347832386	-1.654442932653074
ENSG00000168065	1.5943037872784196	0.4314005532775725
ENSG00000197891	1.4958279419205458	0.957818543851956
ENSG00000237410	0.7542809102313818	0.5721870100542272
ENSG00000068976	-2.1882849841539795	-1.5688425063835432
ENSG00000270775	0.7164872551388044	1.4296150774453074
ENSG00000171219	0.0660219772287071	0.7346017733868013
ENSG00000205496	-0.6673890242678961	-2.562065683904915
ENSG00000225003	-1.8783941127511472	-2.9151241318591787
ENSG00000205495	2.575410521103904	2.5969017794802767
ENSG00000273085	1.4230674847369789	2.0584800007842547
ENSG00000176752	1.7606767227322062	2.4156046413406105
ENSG00000285498	-0.9734523363443846	-0.2025337410981689
ENSG00000223609	-0.4531564785401825	-0.265965899143802
ENSG00000196565	-0.1309881871823515	0.0850815753062444
ENSG00000213931	0.9288503033848352	-0.9278028259341295
ENSG00000229093	-1.2212155336852022	-0.1132926867585131
ENSG00000183251	-0.5626190904672855	0.2151923515911172
ENSG00000223735	-0.1063458278049785	0.9908374801548516
ENSG00000176239	0.0683971795090758	0.257608885400755
ENSG00000230087	0.7941924972363809	0.4365826068272914
ENSG00000184321	0.8046751279175653	0.5934414534892416
ENSG00000230484	-0.1842401325953109	2.1514776842301275
ENSG00000181609	-1.4741933100225568	-1.1890450236792496
ENSG00000249633	-0.4407727286677028	0.0172241526764065
ENSG00000248553	-0.2901041655327583	0.3668627716527313
ENSG00000233646	-2.172066144833017	-0.957643342623539
ENSG00000121236	0.4012597315814593	0.123108044809867
ENSG00000236965	-0.508732815449046	0.3096556329612377
ENSG00000205409	1.1923376523281304	1.237259197183633
ENSG00000184350	-1.1217292413748858	-1.5200947819404371
ENSG00000254592	-2.844663089009168	-3.479695751502061
ENSG00000189398	-0.009532487317198	-0.1903886357664462
ENSG00000166492	-0.4428177574159602	-0.661135181389979
ENSG00000254757	1.780918842924507	0.9106053682632164
ENSG00000255522	-0.174295713959948	0.0066834499651294
ENSG00000237226	2.115571720537082	2.5275756355083225
ENSG00000223688	-0.003528190308461	0.1835613197104555
ENSG00000254877	0.1844648343477075	1.4100788758170402
ENSG00000255189	-0.7937376021617408	0.5304780311595519
ENSG00000254786	-0.1485465256965421	0.1090011659814407
ENSG00000255151	-1.551457435431158	-1.1853352959350798
ENSG00000189057	-2.6508168916772066	-1.748862969673111
ENSG00000263999	1.4283776219756552	1.0005155295885382
ENSG00000214797	2.872425510071339	2.3012513534939933
ENSG00000254704	4.232033027024761	3.7695152941698287
ENSG00000196403	-1.486560449962524	-1.1219996637104046
ENSG00000255142	1.1067783201264894	1.7997164718796614
ENSG00000255467	1.0906643330833905	0.6341430953882842
ENSG00000186268	-0.7041610000701904	0.942518587132158
ENSG00000170276	-2.313605911788652	-4.06015501673793
ENSG00000149300	-2.577024691375001	-2.3275195200170646
ENSG00000255334	-1.202251639100938	-0.411882045978457
ENSG00000238444	1.0847029033210236	2.699265635155259
ENSG00000229671	-1.770623418860376	0.3599669050749272
ENSG00000232987	1.0714997999514286	0.4300266563515786
ENSG00000183313	3.61727785149707	3.8246571111188015
ENSG00000255481	-0.205430677988808	0.3614776224422744
ENSG00000234895	0.1184442935949746	0.2973542332471832
ENSG00000180919	-2.348267674278574	-2.8661626715590764
ENSG00000180913	-0.4397113173247362	1.753498035505331
ENSG00000262980	-0.3706120804689601	0.5510755742592371
ENSG00000176748	-0.1890904043622051	0.43041368140104
ENSG00000238117	-0.894055140414707	0.3884249796658139
ENSG00000254976	-0.405777609850161	-0.6321664045003791
ENSG00000255225	0.8609551824126306	0.2275476605048225
ENSG00000255030	2.197698366005637	2.5004085817964348
ENSG00000229254	0.5540175978483504	0.6191246104975013
ENSG00000255048	-1.109075940164486	0.0397535936671843
ENSG00000255510	1.7818650865390029	2.504936623141954
ENSG00000255315	-0.3153943736748109	-0.3964900805176062
ENSG00000254937	1.1500858209412326	1.4925188915506895
ENSG00000255341	-2.588275985424965	-3.3596890284556444
ENSG00000251862	-0.665273634446261	-0.4220866316654443
ENSG00000255542	-0.2965448223193848	-1.122874361541892
ENSG00000277514	-0.8270462031163248	0.97998314294662
ENSG00000135374	-0.9041835575181464	-0.9687219606672488
ENSG00000207200	-0.9475369056943548	-0.5274090154475811
ENSG00000256824	1.4785759897910744	0.5365818165016174
ENSG00000256341	-0.3364209199649596	-0.5863791030127655
ENSG00000130592	0.6468371570156248	0.4442859542100728
ENSG00000207012	-0.9289937539341911	-1.027263092924095
ENSG00000263742	-0.256580398262427	-1.1816443992447214
ENSG00000213365	-1.0271209470385676	-0.5207833698035979
ENSG00000255843	1.0601701641490475	1.3525934322230215
ENSG00000181649	0.6635466488794579	0.1782334214352658
ENSG00000207008	-0.0261706263013866	-0.4546390658893743
ENSG00000243964	2.1547028019303136	2.1787232847233726
ENSG00000239470	1.7791867181692165	0.875628611880797
ENSG00000201564	-0.9353992270822832	-0.0007872203730418
ENSG00000252568	2.22967557131427	2.157401990572514
ENSG00000148926	-2.1599730513763955	-0.853364793015091
ENSG00000254519	1.2152024155283423	0.4791161122671195
ENSG00000255226	-0.4637611718946355	-0.2760722662387863
ENSG00000234776	-1.163796123035909	-0.5736884928349776
ENSG00000165905	1.007789257093357	1.1572904375254802
ENSG00000255269	0.2289231906087485	0.8100493119684253
ENSG00000254639	0.6824162479221343	0.3927284658439297
ENSG00000264102	0.6773516239126444	0.3347476251755143
ENSG00000254867	-1.908323327476207	-1.4875536624658448
ENSG00000255038	-0.5928355085461521	-0.1708102124535276
ENSG00000254762	0.9620454534085636	1.3146010137196562
ENSG00000254458	1.3809839003489626	1.094296600253591
ENSG00000174807	0.3149184855824008	0.5901094307639242
ENSG00000254756	0.5154739911242213	0.9613753119671832
ENSG00000276918	-0.3001701309694408	-0.3651131779744584
ENSG00000124915	0.4681892273621733	1.3979834184666964
ENSG00000277892	-0.970156564545982	-1.1258002656613848
ENSG00000255335	-1.064749030477889	-0.1396480114862908
ENSG00000255663	-2.164273880589308	-3.015843978656933
ENSG00000270204	-1.115974297147175	-0.8270937489182209
ENSG00000238724	-2.141495326819784	-1.805566070095869
ENSG00000137648	0.3438211675738267	-0.1238124628563012
ENSG00000271412	-1.09825394416394	0.375406879186427
ENSG00000254662	-2.796804977386204	-1.290943467727332
ENSG00000173486	-0.5687832890990676	-0.0240158522742564
ENSG00000254983	1.7121816417749505	2.0971184169353863
ENSG00000255741	-0.1770154541146299	-1.300109315663354
ENSG00000261625	-1.7161577999319284	-2.307239225042633
ENSG00000254873	-1.3507707049541502	-0.8495390553500607
ENSG00000254978	-1.4674454888390849	-2.3105814045867263
ENSG00000184276	-0.8756930012261831	0.5036374817306417
ENSG00000252902	0.4732419969341172	0.1458488648341186
ENSG00000188487	0.6033028452724576	2.9221571906464523
ENSG00000254727	-0.6462587357146873	-0.1878104766319466
ENSG00000254949	1.0320836407642415	1.3639407796447705
ENSG00000176343	0.0052469430979719	-0.345070621379442
ENSG00000133321	-0.4031533284253104	-0.1349697941449159
ENSG00000133328	1.2148614541497964	1.5334314737705503
ENSG00000203520	-1.7731774775422724	-0.508902976457789
ENSG00000256789	0.2640577685110558	0.7712468972713814
ENSG00000264519	1.424029740878238	0.8353058137991562
ENSG00000255233	-1.2087622276454202	-0.4288743946355107
ENSG00000255254	0.02765345280809	0.038872025163203
ENSG00000254804	0.8070452591185213	0.2419947856592775
ENSG00000255146	0.1994133303614234	-0.2907234825507466
ENSG00000254853	-0.8312373311663857	-1.589040196273404
ENSG00000272685	1.501928939662085	0.3759848218300055
ENSG00000180475	0.4607559366288332	-0.7088674869757053
ENSG00000242208	-1.337651664724656	-1.3917344821294753
ENSG00000238041	-0.0320561484746236	0.3009797358490357
ENSG00000254815	0.8845279078608457	0.4791056641162746
ENSG00000070031	0.3676226005580928	1.475723394561294
ENSG00000288675	0.5681406217331636	0.2501392476918742
ENSG00000254486	-1.7338621649008277	-1.5607127717450195
ENSG00000254991	0.2637882293672279	-0.9796389566321994
ENSG00000255400	-2.42259120438711	-2.7736294040400886
ENSG00000241008	-0.8033775437363712	-1.7115517086505416
ENSG00000198674	-1.608134420273637	-0.3215352654329477
ENSG00000226461	1.3079396376369434	0.5974243639109442
ENSG00000236981	-0.3210181613415136	-0.0242603039221187
ENSG00000213182	-1.344537402659331	-0.0410275766552471
ENSG00000208009	0.8399119082061658	1.0358554035459433
ENSG00000274066	2.484914862731136	1.436873519145254
ENSG00000256690	1.6555185316190255	2.960606653569072
ENSG00000187726	-0.7329334694861884	-0.8637243159762242
ENSG00000255847	0.1033367911799637	-1.0905272291337218
ENSG00000287425	-0.333832358976299	-0.2299205252277549
ENSG00000256098	-1.154129391100991	-0.6534290179318013
ENSG00000245008	1.806295070805274	0.4584632569180347
ENSG00000253024	0.5243123950092228	1.269368987800584
ENSG00000243607	0.6697027847397204	1.0070238550640658
ENSG00000278215	0.2213954658885	0.929653757511886
ENSG00000254401	-0.957117246392516	0.742964346046146
ENSG00000254957	-1.961922007010472	-0.7481505955714607
ENSG00000255288	-0.1092817591627998	0.6168374395607725
ENSG00000249489	-2.3068865611847857	-1.2309831572651162
ENSG00000205867	-0.4902382428729705	-0.6158041188872466
ENSG00000196224	-1.084426320891145	-0.2636320763801024
ENSG00000235027	-1.598636059648007	-1.4052868908488705
ENSG00000254596	-1.938651584178038	-2.3744283090757903
ENSG00000248746	-1.7348003614479748	-1.4213731868443655
ENSG00000250105	-3.7392828821784896	-2.822461344382598
ENSG00000264583	-0.5431159144867262	0.2956442382539789
ENSG00000265559	-0.2068134484820981	0.3736181234570242
ENSG00000200376	1.7649508128763078	2.944888125273776
ENSG00000271543	2.319242788875861	0.9266519379165442
ENSG00000246211	-0.3304373870438638	-0.9546487748590472
ENSG00000255440	1.2097602310992934	1.172341101284203
ENSG00000255444	1.6778137225526872	1.888785792297531
ENSG00000254974	1.2870281558421293	1.3715612206853025
ENSG00000175538	0.5735387954196431	0.0637501034922875
ENSG00000252070	1.879188205267189	0.9326240445537836
ENSG00000222998	1.8449750518734085	4.260699848643524
ENSG00000265566	0.2108462797728023	0.0681032695197692
ENSG00000240371	0.1710475775168031	-0.3366738387670658
ENSG00000255425	2.482771547693071	1.9035040290401533
ENSG00000110079	-2.727040153692032	-2.2643830372494715
ENSG00000166670	4.233827446747656	5.294239945122073
ENSG00000172818	-0.8853952846793233	-0.3892615207079389
ENSG00000255120	-2.0114460633261264	-3.908354864618855
ENSG00000172543	-1.1880938419321891	-0.5665818377521828
ENSG00000254961	2.834822143043909	3.4919340810958808
ENSG00000278859	1.447275172927481	1.1280476950677587
ENSG00000254874	0.3811737314297994	0.3381862028200308
ENSG00000279269	-1.0396483927531417	0.0205110070904852
ENSG00000233737	0.9427542324291756	0.1162378919743176
ENSG00000196611	0.1400596513079496	-2.374511900820217
ENSG00000254805	0.8881828277832299	0.5612167856634629
ENSG00000261257	-1.1183150356396845	-2.6952296692190627
ENSG00000222067	-0.1707664058106485	-0.7100310890301603
ENSG00000256944	-1.7264889409970463	-1.7137837767512332
ENSG00000129744	1.502488962375944	2.1324753706406745
ENSG00000251934	0.1293661199840806	0.4502029963182936
ENSG00000238304	-0.4200052070577263	0.0771836805186674
ENSG00000228661	1.4841371641011734	2.762867846008866
ENSG00000206976	0.2886176785827278	0.5715048537777323
ENSG00000255232	0.7639665733734204	0.4874759244510677
ENSG00000224555	0.88094568270126	0.5597229502003774
ENSG00000255276	1.2080731631580155	0.7722018506991941
ENSG00000255387	0.2444914815106259	0.0993319512998817
ENSG00000171671	2.95977176748893	1.62239816350247
ENSG00000286708	-0.8397937094145087	-1.1323282413583835
ENSG00000172900	1.4569105948897012	1.033885291244724
ENSG00000227097	0.5729426220255773	0.0801866497030813
ENSG00000255063	-0.2432728551638805	-0.0835209995264478
ENSG00000207221	-0.1160088954187325	-0.2261383817389225
ENSG00000270921	0.943835293136662	2.135646246718486
ENSG00000188076	0.963000475806688	0.287367510293675
ENSG00000142102	-0.1897779976725886	0.1470803537589879
ENSG00000184363	-0.9088083565504412	-1.8136693290677757
ENSG00000185101	0.3595583486938678	-0.1223124038138519
ENSG00000255237	0.2282744872023766	0.0359389044921436
ENSG00000185885	-1.6217035671112532	-0.7537403673188928
ENSG00000254430	1.004755595704397	0.1231775499556103
ENSG00000254684	0.2467199560168893	0.4226764639332359
ENSG00000252494	0.470831837500227	0.198441463160048
ENSG00000254675	0.4989504617027632	0.5068492867565629
ENSG00000255680	-3.30910801006346	-2.640605063077312
ENSG00000137507	-1.81095374984932	-0.7045237769820882
ENSG00000254632	-1.2230201234547224	-2.4758181025140864
ENSG00000254988	-0.5659210897347444	-0.1754627614497793
ENSG00000198488	-0.3051746653894975	-1.1257608605177725
ENSG00000254550	-1.226818037127307	0.0586064268137341
ENSG00000284922	-0.2783883764581412	-0.1174687490006187
ENSG00000285921	2.5405636309853685	2.200068108653373
ENSG00000256684	-3.666521053900996	-1.911564147632518
ENSG00000255057	0.3437838279316525	0.6676151827766418
ENSG00000274197	-0.4916975337515164	-0.7302226330014053
ENSG00000252905	-2.5068286632533354	-3.7038514684619233
ENSG00000223080	-0.4277234075234886	0.3895565426561548
ENSG00000286935	0.3101790766266281	1.276549654757432
ENSG00000213538	-1.0667444958025118	0.2417220750084481
ENSG00000273725	-1.7686937580812785	-0.8949126995750815
ENSG00000201998	1.0807943363876342	1.236085866079691
ENSG00000229859	0.5921687247448701	0.7854149863582609
ENSG00000279246	-0.648011419025778	-1.1125607446842936
ENSG00000254964	1.1250808382165975	0.8450796612138227
ENSG00000278615	-0.0222590580260674	-0.9214115965101684
ENSG00000177363	-0.1963219928504515	0.6912392805310916
ENSG00000241082	0.9857262000470778	0.3818793982664763
ENSG00000176495	-0.3659569061564929	1.999654558430191
ENSG00000176798	-1.934326989596942	-1.1752436788946328
ENSG00000172742	-0.4640242440546159	-0.4835692749591985
ENSG00000181009	-1.6850564683269025	-0.9817979149348256
ENSG00000172324	-0.0279499999557392	0.1446166057216299
ENSG00000182634	-0.3085614849646317	-1.7084181840298442
ENSG00000181001	0.0457972381986935	0.5497505767147152
ENSG00000172365	-0.3430716461576323	-1.4548779431770462
ENSG00000196954	-3.807974400644713	-3.9879684821178194
ENSG00000254750	-0.3678970553243497	-3.1856210936171983
ENSG00000280502	0.5728654371934796	-0.5320195533877209
ENSG00000172367	1.2725848093119982	1.677671863117938
ENSG00000222249	1.289950428504733	0.5011659588681238
ENSG00000287851	1.0783776221176735	-0.0155852846146931
ENSG00000167799	0.5779028160792717	0.0566604177230362
ENSG00000239559	1.181761182336705	0.5206866861866752
ENSG00000213779	0.094449688872713	-0.1943479393507665
ENSG00000254864	0.252148528007551	0.0546333128047208
ENSG00000275612	-2.072078877861076	-1.539850139628681
ENSG00000276668	-1.7901511896884357	-1.386723486087466
ENSG00000254707	-1.2669085844575243	-0.9794251539315249
ENSG00000227892	-1.0860142925876977	0.0552847836331865
ENSG00000166408	-2.288535948099538	-1.977137627244568
ENSG00000118137	-0.8793372193025538	0.7710903703677905
ENSG00000200537	-0.3000697453549759	-0.3478525588088548
ENSG00000224077	1.285211914921468	2.104856262530112
ENSG00000184478	-0.2787208979545852	0.8272065604295364
ENSG00000181963	-1.392006770480475	-1.7026267515765188
ENSG00000196778	0.5868960775540606	-0.1038888100704126
ENSG00000239553	1.0537669055988432	0.434449385553969
ENSG00000287962	-3.742883988728525	-2.911688130785027
ENSG00000254820	-1.6594048233947425	-1.819773299376984
ENSG00000284680	3.281466517836526	3.468140328818791
ENSG00000170683	-2.0499115880101937	-2.272719579469863
ENSG00000172320	1.557373773026154	1.5955998141259824
ENSG00000176895	-0.6563800663318835	-2.0591260135808245
ENSG00000256403	1.3176048802284066	1.5840185117118837
ENSG00000276109	2.237841777909044	2.148457681355556
ENSG00000274664	3.012718889865845	2.9229140668697435
ENSG00000234560	-1.3206109775048986	-1.5289128925259408
ENSG00000205497	-1.8094264897106087	-1.4063374668408646
ENSG00000204572	-2.136421159922861	-1.5258415604162876
ENSG00000255562	0.1963082002384574	0.6938986966696676
ENSG00000284625	-2.3712977710051564	-2.595033069735366
ENSG00000254739	-0.9086337813774878	-1.8365210563477687
ENSG00000254933	1.3426793106863188	2.167526939432625
ENSG00000255362	0.3557925499877692	0.5196943846230102
ENSG00000255266	-1.1740207386359458	-1.6214174789777644
ENSG00000167332	-0.8220061291481051	0.7410890117298577
ENSG00000256734	-0.6694240768079921	0.2073350475218781
ENSG00000274589	-1.6814892532683172	-1.1909092846071765
ENSG00000257043	1.4602216056879385	0.6496568972880511
ENSG00000244953	-1.8185637439514168	-3.3757397966328546
ENSG00000205126	-0.0350481065426252	1.5240613776207426
ENSG00000254900	-1.0951381659686614	-0.2064030365372054
ENSG00000149968	1.1885741618252987	1.272660647550147
ENSG00000239861	-0.3130059009739773	-0.2340784743745294
ENSG00000254824	0.9552907454901756	1.8559825932640608
ENSG00000166106	-2.378435248281257	-1.0647060051255943
ENSG00000171014	-2.5673176117242096	-1.1695836192316351
ENSG00000255298	-0.2391529939999335	-1.0506440290016734
ENSG00000229183	-0.3658745463895024	0.5570972910330613
ENSG00000186513	-1.035197808143073	-2.3301400350938173
ENSG00000181785	-0.2529724876793124	-0.0819770058124812
ENSG00000197849	1.0131343867071092	0.9029379620436636
ENSG00000279116	2.288394735904438	2.764877628381757
ENSG00000181499	0.6172608553926013	0.8801787465331957
ENSG00000170953	1.223950124176414	1.746749218167291
ENSG00000280090	1.6755440615831052	2.3831727753161807
ENSG00000196099	-1.8923913646605268	-1.0573551993555863
ENSG00000167800	-0.2831113607540548	-0.2682620371613837
ENSG00000167359	1.5664581285977706	1.0664541597963806
ENSG00000255379	0.1434125581842327	-1.1888885854025817
ENSG00000166926	0.8607371359591833	1.9119443833699905
ENSG00000180988	-1.3056012015748748	-0.0717628310799445
ENSG00000255395	2.2988668825286	1.4321379197379756
ENSG00000254475	-0.7407885398464907	0.2314238823216133
ENSG00000244398	0.1309761400769444	0.0161129110678822
ENSG00000272034	0.1568974175802228	0.0701409983789055
ENSG00000201586	-0.1098246691640939	-0.4314511452738179
ENSG00000207185	1.2152448442234969	0.8803462006984121
ENSG00000167346	2.033193902445184	0.8738637790759378
ENSG00000255265	-1.3148246621942103	-0.817962929357325
ENSG00000279243	2.2462106325253592	2.196683310645873
ENSG00000279093	-1.749709877801622	-2.2370407581907563
ENSG00000173338	-1.470690667420942	-0.2816090289442828
ENSG00000213445	-0.4395535775905587	0.0788010745673927
ENSG00000183303	-0.6623576827452139	-2.366631053532072
ENSG00000255191	-1.753844140811576	-2.7193821676346928
ENSG00000255143	-1.7755714731485703	-1.0020559092272328
ENSG00000168040	-0.626938845552074	-0.1456754033336279
ENSG00000255539	-0.0548420411952513	-0.3742709850842756
ENSG00000165923	-0.1313264742891761	-0.2010280257161591
ENSG00000082175	-2.642791296878072	-3.109176517584696
ENSG00000241598	-1.2363902805476554	-1.0654551363159732
ENSG00000085741	0.4201016006197864	-0.6240284277536253
ENSG00000165457	0.969000318390415	2.6375602632323325
ENSG00000109991	0.6360476556388346	0.0939796382461205
ENSG00000134571	-1.3131299829359804	-1.4173320677248968
ENSG00000256745	-0.9591309829171888	-1.5574588231447897
ENSG00000205177	-0.0124765529721156	0.1028453165607811
ENSG00000254508	-0.377040014158865	-1.649973098289949
ENSG00000172362	-2.0811887787428125	-1.865546578969702
ENSG00000176742	-1.229306001132667	0.3782307709064735
ENSG00000185201	-0.3524241189714814	-0.8044922258456655
ENSG00000256006	-1.0868362306490524	0.1053123612490465
ENSG00000173432	-1.1964549488113922	-1.1311826840706354
ENSG00000110777	-2.4561805758947024	-1.7020892556609932
ENSG00000254529	-1.293918676419226	-1.8777285126476249
ENSG00000255511	-0.1607840654694174	0.2867080297075702
ENSG00000254541	-2.0570035333226087	-1.1238998467252723
ENSG00000255536	0.9449627407231096	2.060202409153212
ENSG00000255348	0.1529391388259065	0.7820608350991456
ENSG00000254442	-0.771113313123166	0.3045722841860204
ENSG00000176009	0.22441802558212	0.0829515589912759
ENSG00000200168	1.0179606443625275	3.4046041198755645
ENSG00000240698	-0.7002345056535395	-0.6925418158812002
ENSG00000254892	-0.2711626716365529	-0.297623271157368
ENSG00000255377	1.507910056738221	1.4669598486706066
ENSG00000248712	-0.2355877049638312	-0.6247853323089431
ENSG00000254478	0.9093405207634266	-0.37847116909047
ENSG00000254621	-1.996222498365559	-0.9360295490865372
ENSG00000176302	-2.1283548627548883	-1.0677681311027392
ENSG00000156738	-0.3632108234260474	-0.5635049228575513
ENSG00000182261	-0.423283449855613	0.4991029066856405
ENSG00000255274	2.1530486430579963	4.200384286922433
ENSG00000246820	-0.4230101811495808	-0.7170250529582614
ENSG00000166407	-3.312882105728999	-4.167827484273844
ENSG00000254551	1.0768340880818277	0.9045494155920476
ENSG00000288788	-0.9314062572031984	-0.8710317771342845
ENSG00000289465	-0.8776226075418593	0.2206853379793467
ENSG00000289343	-0.1455131866513004	0.6363857041320425
ENSG00000255005	0.4326256485321101	0.6053505161384769
ENSG00000254420	-0.2292753570630782	0.1410467536091151
ENSG00000254697	-1.548562828822169	-0.761395810705112
ENSG00000180176	-1.3537108341963824	-2.521526587506888
ENSG00000110665	0.433639036534346	0.408839443891193
ENSG00000207308	1.0322533855732827	-0.1796167998051926
ENSG00000160654	0.8743678293469919	0.6890526388413233
ENSG00000285827	-1.6325649323826883	0.1089651176561554
ENSG00000187066	1.3336075434218106	1.5953801259950315
ENSG00000174276	-0.3337587885497585	-1.113905804323125
ENSG00000223417	0.425343349552953	-0.2366782645185405
ENSG00000233802	0.9653513946191794	0.43627532245308
ENSG00000254844	1.585194127286907	1.836835712472361
ENSG00000270435	0.8007005551106202	2.725315969829802
ENSG00000170955	-0.3973743080166282	0.9168949375915484
ENSG00000254951	-1.6785224921917048	-1.7874229385000386
ENSG00000213785	-1.6346636821322356	-2.054590052550064
ENSG00000241943	-4.903246611203587	-3.358360863299149
ENSG00000199883	-0.8822959591628572	-1.985034734036479
ENSG00000182450	2.454246728615256	2.869475030982991
ENSG00000289716	0.0462182794273043	0.1167396932543515
ENSG00000219529	1.32105935081079	1.397140558979714
ENSG00000243353	-0.7156896971867398	-2.45544489632246
ENSG00000257070	-0.5522559259156351	0.8919818078704472
ENSG00000257101	0.4635295961341359	0.8572507706550868
ENSG00000201687	0.6264328849506419	0.586888134069525
ENSG00000287545	-0.5018536891595564	0.4458471818866899
ENSG00000151702	-0.2847404055433635	-0.2422939186624156
ENSG00000213368	-3.0400870361947123	-2.272381830879429
ENSG00000256779	-0.2301236412010098	0.6943780979641685
ENSG00000277984	0.0826766847703292	1.0098709212001538
ENSG00000260629	-1.7214884083490718	-1.2629629082820752
ENSG00000255091	0.7115725687103734	0.5988540353877831
ENSG00000266423	-1.084306716708768	0.1602448923923976
ENSG00000254728	0.643762471765614	0.4123989187162695
ENSG00000254920	-0.3711030386497243	-0.4509673588626682
ENSG00000249910	-2.0039502627618364	-2.2139324344429268
ENSG00000254764	-0.4709027306116424	-0.3716336544365418
ENSG00000287821	0.613885606732021	0.8954361085251004
ENSG00000285816	2.7759751120842813	0.1792472008178123
ENSG00000255478	-0.4303227343288249	-1.2078360469620786
ENSG00000254792	2.1605692544455213	1.2722570059148706
ENSG00000255230	-1.3712557634384588	-0.5317203066720532
ENSG00000255031	-0.8685748483537645	-0.1584262312338633
ENSG00000255236	-1.6038522115724811	-1.605533441678108
ENSG00000289223	2.021301456149061	1.0624104779478487
ENSG00000272412	-0.3202126420189281	-0.6267641319515174
ENSG00000220948	-0.1351950096201229	-1.0879239373034704
ENSG00000270969	-0.9568939795140904	-0.0013305948023115
ENSG00000214534	-1.5489604444309413	-1.1585723442531377
ENSG00000255003	-0.6492402648592583	-1.3441626373238933
ENSG00000263693	0.4398586873906693	0.0040545667776359
ENSG00000183269	3.697960457708784	2.4179380432445807
ENSG00000197674	2.863258860684125	2.565149138347327
ENSG00000181017	-0.8470810482184017	-1.1145167362214488
ENSG00000197887	2.039649114122549	4.637494627847367
ENSG00000283787	-1.9730845623563067	-2.749684442872386
ENSG00000189431	-1.1630211112281552	0.1595710625106623
ENSG00000254968	0.0794885198269416	0.0974229969490432
ENSG00000236437	-0.4200156091823006	0.2051096853618251
ENSG00000286992	-0.5871792342702172	-2.063552795679477
ENSG00000288013	-2.181662600215496	-3.5039352982261107
ENSG00000224091	-1.8617210119648329	0.349671226962392
ENSG00000289526	-0.429554882931915	-0.7050729430074788
ENSG00000255007	-1.396836749307352	-1.2351924612444856
ENSG00000255008	-0.497799268167756	0.1275174545874322
ENSG00000290080	-0.5166001876430799	-0.7750852655189172
ENSG00000290083	1.1266277525952584	0.5104894783680602
ENSG00000289621	2.196199178732993	1.4619543308720162
ENSG00000290057	-0.8571060210368509	-0.5992597244410439
ENSG00000204403	1.6048401038078484	3.63035866435444
ENSG00000287548	1.0104164536842668	0.7342636318454335
ENSG00000255411	1.936577561014428	1.3956506169945826
ENSG00000289259	2.212417542685266	2.5969272533930754
ENSG00000286756	0.0926359638074558	0.7355721962991331
ENSG00000200152	2.1477201391937304	2.0143857288315115
ENSG00000254827	-3.6755990773761344	-2.980991856517245
ENSG00000154133	-1.7158603545866145	-1.4496053906843152
ENSG00000289568	0.697892373528997	0.2082578154693728
ENSG00000213697	-1.61804357945729	-1.4446463895790074
ENSG00000211568	0.9203570064992452	0.0912308275991212
ENSG00000247151	0.3366283145519462	0.5031040499533206
ENSG00000241255	1.433019196488375	2.276870539719408
ENSG00000184566	0.1400603857872922	-3.2886480739762907
ENSG00000286023	1.10451492439323	1.6177978009976914
ENSG00000252556	1.9425797853414175	2.6320427786585747
ENSG00000259571	0.3343719162523085	1.1673309603089574
ENSG00000198975	-1.952280521080696	-1.6055879247968532
ENSG00000255015	1.6746066805930433	0.6745640650337433
ENSG00000290075	-0.4515719287802227	-0.0685800611482067
ENSG00000284969	0.4696295155397012	1.2308211431156024
ENSG00000290401	-0.4162840206885258	-0.0479440795254042
ENSG00000290411	0.6440298249002485	0.0242535328323812
ENSG00000290412	-0.71651523792864	-1.5424717519703546
ENSG00000290498	-1.808524345897593	-2.677503578654786
ENSG00000290503	1.9608585516534405	1.4789633718063366
ENSG00000205494	1.6438625386281611	2.057207529022897
ENSG00000290651	2.0419293355475654	1.9971959476803585
ENSG00000290652	-0.9923516763898044	-0.6957676556938838
ENSG00000290668	0.6784574693778792	1.204457949189342
ENSG00000290694	-0.1769116035056677	-0.8181370385111458
ENSG00000290742	-0.7248472115261617	1.3884297776326278
ENSG00000290781	1.1141702199653072	-0.1951931447920378
ENSG00000290809	-1.7123615481677257	-1.9526245373808573
ENSG00000290827	0.0681477483598601	0.8619571547701032
ENSG00000290957	-0.3992914453227932	-0.2893154237495061
ENSG00000290994	-1.8650026622497613	-1.7460960027233337
ENSG00000291108	-0.1072327021081699	-0.6458334487467228
ENSG00000255307	0.2622624721681229	0.4197966390685094
ENSG00000254500	1.8302310359822755	1.4291381849835758
ENSG00000265902	0.6999138914879891	-1.4784741608600611
ENSG00000241097	0.874624726802661	-0.0884146152544214
ENSG00000110680	4.283488998113518	4.470518940863153
ENSG00000250640	-1.690312246507094	-0.8413355867758139
ENSG00000289919	-0.7341173850226691	-0.9470940925224276
ENSG00000166796	-2.0459211922593523	0.1963606040095951
ENSG00000130595	-0.0640531892392514	0.3445889455276775
ENSG00000288809	-1.3527777225025	-0.8356282832720406
ENSG00000166961	-1.1609802671850409	-1.5053579827107617
ENSG00000172689	0.6330029830117625	-0.6439620711008525
ENSG00000283268	0.2482669951020868	1.5746589825133852
ENSG00000283489	0.790933824820793	0.6626485004234172
ENSG00000252427	-1.90098086950238	-1.0256131360242715
ENSG00000247675	-2.43883263926526	-1.470383282369831
ENSG00000286450	-0.1165141496152381	0.277936301090794
ENSG00000200877	-0.0302095481833189	-1.601797401858241
ENSG00000121690	-1.2334869145355325	-0.6547110284313656
ENSG00000289486	-0.528985382080399	-0.3361421630028203
ENSG00000289560	2.1687203456508266	2.558411142411924
ENSG00000181995	-1.3840666145106275	-1.2463048478569745
ENSG00000214782	-0.3402739496611162	0.7207890028950756
ENSG00000255845	2.3502451406942173	0.997195586800102
ENSG00000255959	0.3649733361246597	1.29593346852258
ENSG00000260254	0.97990924767071	2.864231265701493
ENSG00000279771	-5.207809150981317	-4.430327892358508
ENSG00000256717	-2.86034266090464	-0.7702959388806503
ENSG00000279818	-1.9105009377928213	-1.7958562964605402
ENSG00000244259	-1.8266729386493252	-2.7418644388216604
ENSG00000239600	-1.510535830491708	-3.130631795080807
ENSG00000160593	1.057410310776783	3.416066678083508
ENSG00000291144	0.0732986485469866	0.8133931845519201
ENSG00000232268	-1.2019405284611775	-0.4511631058915657
ENSG00000285842	1.7199561591634045	1.55044771753291
ENSG00000255605	0.8717245471587934	-0.2116076264062742
ENSG00000188691	-0.0820358027702446	0.0116737777119636
ENSG00000289150	0.3763840037763062	0.7413544299951702
ENSG00000053918	0.4058779254671896	1.2199823520547792
ENSG00000290016	1.236802005984514	0.4697025829016309
ENSG00000251919	-0.392467033478429	0.4538696014597119
ENSG00000244134	0.0507874922651311	0.7020576162857627
ENSG00000202522	2.052431170934925	2.0894404548721925
ENSG00000206638	-0.8899386498719332	0.5241324966794819
ENSG00000289074	-0.6620555802375543	-0.1680021278597104
ENSG00000284873	-0.3028424630124839	-0.7797748270499819
ENSG00000285010	-1.9956907031473996	-1.7592811159763984
ENSG00000255393	-2.697760689795368	-3.7079522102750793
ENSG00000149534	-1.614728041235953	-2.094748989834568
ENSG00000254424	1.8584904415657333	3.204784316780776
ENSG00000285656	0.9952532532951592	0.8740032209307104
ENSG00000255213	-0.685858997438771	0.116033052082765
ENSG00000255118	0.4805817733363545	0.6113501538482712
ENSG00000256940	1.1322057307562945	1.0297275474160323
ENSG00000236935	0.0249139077282485	0.4543248525197887
ENSG00000172935	-1.8896193077935368	-0.7442372267106276
ENSG00000288833	-0.152041877310402	0.6866328753367592
ENSG00000287006	-1.5184527314830734	-1.431469269533637
ENSG00000254626	1.0022832380000588	-1.1641436766378972
ENSG00000288070	-3.1696400255406183	-2.5863145660374665
ENSG00000247416	-1.730453087440644	-1.6010032131268714
ENSG00000238998	0.7620326393764885	1.293394653909177
ENSG00000256757	-0.9121057711337032	-0.624223993128927
ENSG00000265140	-0.1480318487997884	-0.7779664625335359
ENSG00000254851	0.9049525202990408	1.055952959543209
ENSG00000252255	0.3991993081336074	1.513869980846854
ENSG00000287653	1.1380591859137426	0.3388144667245967
ENSG00000237500	-0.9093861121082708	-1.4924099791133545
ENSG00000234556	1.311928648930024	0.6550578686538787
ENSG00000234962	-1.3418408412793226	-0.8707650825766725
ENSG00000225269	-2.0584578033592185	-1.3557002682330062
ENSG00000227912	-1.5205560321416227	-1.1556202387874446
ENSG00000236990	1.302735761035264	1.1743713725767462
ENSG00000224788	-0.2879356825345571	1.374880367787772
ENSG00000272436	-2.7152055897791074	-0.2803717661011239
ENSG00000287120	-0.7012471976289483	-0.7240240043959322
ENSG00000224251	-0.9851000995457568	-1.2265419452671646
ENSG00000231326	-1.4411172317487884	-1.1912362219124777
ENSG00000229919	1.0389817189206707	1.858387177436448
ENSG00000283456	0.8850565829439644	1.1874564210821277
ENSG00000287246	-3.0677099712600837	-3.0781517522259803
ENSG00000227537	0.8383388511128548	2.001479012144541
ENSG00000260314	0.5812274227987951	0.03125186132149
ENSG00000228181	1.6198307259416107	0.523389219554184
ENSG00000233642	-3.0552738932760044	-1.7779879044686462
ENSG00000203565	-0.3530237666203393	-2.8972773649759964
ENSG00000233451	0.4022367285415971	0.3561390304292711
ENSG00000233190	-0.9916343322509504	0.7809398860030455
ENSG00000272387	-0.574247921789029	-0.5737683070778866
ENSG00000234335	-0.2921099101211277	-0.2852173651113164
ENSG00000198610	0.0676073250279389	-0.5354989256944708
ENSG00000285859	-1.4161685980831074	-1.2307390135889904
ENSG00000263761	-1.389473108926698	-1.5772230317560283
ENSG00000270762	-2.3834300613839554	-3.357918970444541
ENSG00000228882	-0.8947564333852664	-2.3740976675520225
ENSG00000233867	1.0477147645614109	1.1240506494382818
ENSG00000287402	-0.4810385361290753	0.1540668929129401
ENSG00000228339	1.16106116380277	0.8584070261512039
ENSG00000228702	-0.7516054048572285	-0.0652471514960295
ENSG00000254929	-0.0058258554954141	0.0993394591009426
ENSG00000264404	-2.1698139120274678	-2.505823973462807
ENSG00000237913	-0.2490953497711862	-1.0169593580509473
ENSG00000168267	0.7142780702493162	1.415088466147336
ENSG00000271563	-3.774213755567989	-2.6156854967685206
ENSG00000266217	0.6371204704017687	-1.7943117503352988
ENSG00000203496	0.479990434253221	1.307991147976848
ENSG00000273012	-2.450311521224882	-2.876012750898989
ENSG00000227121	-0.7215862702941219	1.5937674492192275
ENSG00000259869	1.1333238197720434	0.5368854620221443
ENSG00000273363	-1.8866371082392708	-2.312522255438652
ENSG00000230500	-0.8408959144714837	-0.6860019733141575
ENSG00000227465	0.9191122136720076	0.3751954586572327
ENSG00000270369	0.2588975204641814	0.6071818389673797
ENSG00000229644	0.8936397778892803	0.0751599357776516
ENSG00000271650	0.8534598305957929	0.6839375541144926
ENSG00000234864	0.6200619565540769	0.8867348901753275
ENSG00000224919	-1.8560365948102744	-0.3622522310329326
ENSG00000265630	1.510333247874047	0.1950171357213433
ENSG00000280719	-0.1725886211319586	0.672407478052195
ENSG00000278531	-1.7835674473421486	-1.4006818249902695
ENSG00000227972	-0.5015565309590316	0.0664795443872234
ENSG00000234319	-2.5663362188726677	-2.7237424773647247
ENSG00000285958	0.0618146157970718	0.4036924529906361
ENSG00000231964	-1.778603263031852	-0.9765029535959934
ENSG00000213525	-0.8573475512760945	-1.100691164066478
ENSG00000223565	-0.1435871221481266	-0.3875902551740193
ENSG00000230962	-1.4964489298909365	-0.1362726785275652
ENSG00000230501	-1.540340584888049	-1.2139535592110664
ENSG00000178429	0.4984652653952533	0.0919753196995624
ENSG00000234743	-0.4769108192552653	0.2216117510951026
ENSG00000234993	-0.0867608312773006	0.5485683825270746
ENSG00000236373	-0.0193353654683592	0.0940774975715696
ENSG00000237523	0.0826992915809931	-0.0312891172484283
ENSG00000224504	-2.9562125335663385	-2.641262312475043
ENSG00000228055	0.3961890876193316	0.668622440435824
ENSG00000233515	0.5059936853893918	0.3862182052856956
ENSG00000228938	-1.8587907469831584	-3.626786753723601
ENSG00000236493	-0.6838892100940849	-0.9419260712755808
ENSG00000215065	1.1202305353397153	1.336899093002896
ENSG00000288218	-0.4444724044207879	-1.0768997111027367
ENSG00000287016	0.3483301889118362	-0.0672374553640927
ENSG00000238291	0.936623983681142	1.294038727457014
ENSG00000272748	-1.4002682568577922	0.5624045579302622
ENSG00000226426	-3.7713965853747418	-3.881155460624126
ENSG00000170788	0.4590415058053634	0.5179693918422296
ENSG00000227683	-0.4316111411907626	-0.8215535108963186
ENSG00000287150	1.3084148615789883	1.0091897903675715
ENSG00000187553	-1.193206462201306	-1.0618013396203367
ENSG00000077420	-2.6932211738079173	-1.502099576725222
ENSG00000277757	0.9821162952802795	1.0040684371159931
ENSG00000233945	2.6730677308008595	3.5881325423515418
ENSG00000226159	-0.4134922883341727	-0.5383524660341179
ENSG00000213432	-0.5334325014641267	-0.1005014916150299
ENSG00000231970	0.3098071698119315	0.362627997144326
ENSG00000286683	-1.1831900866650442	-0.8960511704929186
ENSG00000270258	1.2584991634185112	1.019749054289453
ENSG00000226447	2.038587262354586	2.492563593429221
ENSG00000151224	1.8585348826222088	1.2902457179456317
ENSG00000213609	0.7208460511603768	-0.3494804347649887
ENSG00000226646	1.7519329972206377	2.343127327729935
ENSG00000285254	1.6995740854207542	0.057637622892311
ENSG00000227032	-0.2895602000187013	-2.605564212693745
ENSG00000213260	0.6516775342762133	0.4015061914381571
ENSG00000223993	-0.6583102880395336	-2.1443427418016805
ENSG00000228462	-1.343004175949041	-1.7551619804739576
ENSG00000229272	0.3070917456401541	0.1704986381639843
ENSG00000275312	0.1649458478012057	-0.1309246574376678
ENSG00000270648	0.9553366477498296	0.979036223173694
ENSG00000227128	1.642104811462693	2.27376920573614
ENSG00000228261	0.3255547819435062	0.8658864509159555
ENSG00000237002	-2.112901515276339	-0.6042305876403236
ENSG00000270902	-0.6429522819732951	0.4607044884085965
ENSG00000095596	-2.879523653417919	-4.160924307881338
ENSG00000231508	-0.3052392397794465	-0.7747738157651128
ENSG00000236058	-1.2322092123593174	-1.9594121473541155
ENSG00000231398	0.0852230990484996	0.6495999669606202
ENSG00000231138	-0.6265353316744424	0.8401656631186972
ENSG00000229775	-0.5308508798145519	-2.459674785302857
ENSG00000238215	0.1400647110702559	-3.698694390583104
ENSG00000236762	0.6125831812846253	0.959594118045656
ENSG00000282863	0.1241834543161532	0.239904966491853
ENSG00000188620	2.469984111417298	0.096394181697483
ENSG00000234542	-0.0039034854260319	-0.0838545413599044
ENSG00000271434	0.5232691595216542	0.7539155853551501
ENSG00000229649	1.2355384714273654	1.117047114955357
ENSG00000287361	-2.7645693245445213	-4.779404949649852
ENSG00000138152	-2.7979997949630118	-1.4049331760053476
ENSG00000237169	-0.3177083732087707	-0.2960240610178142
ENSG00000232823	0.2116265293519406	1.7247512592889578
ENSG00000186795	-2.00820566479613	-4.063462509116731
ENSG00000278484	0.8974612686998937	-0.8844894873203086
ENSG00000225208	1.3313418171642557	1.0355510119594944
ENSG00000203795	-0.2997405131947067	0.2275585232467081
ENSG00000230098	-0.8252135625511028	0.0507348450739091
ENSG00000280953	-2.2524806263177326	-1.7133245012223337
ENSG00000213170	-1.2575667233400838	-1.381279582448202
ENSG00000234016	0.900961781347452	0.0697233198705404
ENSG00000271670	-0.986565916792438	-1.634929596045257
ENSG00000213438	0.5913308568141373	0.1524206916305017
ENSG00000230468	0.2652064373017425	-1.074375963298862
ENSG00000286295	-0.9625231074847712	-0.2146547976046161
ENSG00000223528	0.8234920771458583	2.363631822032513
ENSG00000227096	2.3426217382822303	2.891445486933917
ENSG00000263041	1.091305566788221	2.2055852176561257
ENSG00000232334	-0.3173575717041907	0.6426215862026312
ENSG00000182645	2.883920577212955	3.620947532113593
ENSG00000148908	-1.9589164521396103	-2.796173518203215
ENSG00000237618	-1.151973599271869	-1.7163765705857197
ENSG00000234474	0.223633949912304	-0.1831003955693159
ENSG00000234811	1.4394425848165722	2.7258280964780948
ENSG00000237417	-0.1382176046835942	1.7784857072798843
ENSG00000177291	-1.524247612606357	-2.2475702457856235
ENSG00000229418	-1.152748551474264	-0.7155549346957236
ENSG00000226425	-0.2614809943653141	-0.411313216507978
ENSG00000224215	-0.8846177885828217	-0.1408177450156082
ENSG00000230240	-2.1076080279497424	-2.123820019715532
ENSG00000225152	-4.025016391251369	-0.9611571771949776
ENSG00000239142	0.9003045032115066	2.517341929339618
ENSG00000252832	-0.6823954829599079	0.1089932677898309
ENSG00000200545	1.37352244211494	1.511114906620164
ENSG00000263584	-0.9020480820022057	-0.3324166234565259
ENSG00000221331	0.3051803222404645	0.5598743210292025
ENSG00000223131	2.040119719740984	1.8688912382177307
ENSG00000207612	-0.2282571002693567	0.2403234807983476
ENSG00000212411	-0.7146065610658927	0.1136679682908484
ENSG00000239731	-0.3102244360049889	0.1847487380182925
ENSG00000252132	-0.4374215994718595	-0.066242858141341
ENSG00000207813	-2.2666346312346666	-1.7369654371885184
ENSG00000252076	0.2080418230563336	1.25358047248977
ENSG00000266719	-1.430094677062825	-0.8523401177521267
ENSG00000201393	-1.078036652350633	0.0253074553737532
ENSG00000272536	0.0763503442046084	-0.0088540114427017
ENSG00000200774	-0.6068543212622113	-0.1947461768749511
ENSG00000252292	0.2515228960233748	0.5577185830094485
ENSG00000199104	-0.5142579245229028	-1.0487031929964836
ENSG00000278333	0.0751532917394595	-0.1667024907564363
ENSG00000222451	-0.9767055276491454	-1.928416806972394
ENSG00000283672	-1.8248601050116744	-2.1625591768374988
ENSG00000199881	-0.3280891737286612	-0.0381733011098793
ENSG00000277308	0.9555151499442384	1.0093346583399725
ENSG00000222238	1.5669415023296045	1.8947149561647485
ENSG00000266852	1.2130643551120792	1.0176459405696754
ENSG00000200079	0.0188416327603168	-1.2534125330635857
ENSG00000222414	0.17399203450675	0.6357741494703198
ENSG00000277371	0.0565559800010979	0.0310472457227775
ENSG00000222629	1.2936851652563204	1.424654832796764
ENSG00000265092	-0.9336088254241998	0.209411104277111
ENSG00000237233	0.6216930370850404	0.6752824463704591
ENSG00000272592	1.5018182257893122	1.7216061072155755
ENSG00000233643	0.771792832799505	1.6056670519845802
ENSG00000207029	-1.6982198595724702	-0.9174804711093932
ENSG00000231920	-0.8238628875820497	-0.3688257126585942
ENSG00000229116	1.57974994667519	1.120189890928016
ENSG00000214089	-1.6867970382744406	-1.7395499185543777
ENSG00000225761	-0.4072606938844453	-0.4903551180733823
ENSG00000222305	1.1747104222748292	1.3790620826552318
ENSG00000201604	0.1400612891790291	-2.013894266032724
ENSG00000225519	0.8556054557610068	0.3376019128376951
ENSG00000224851	-0.1141725633046943	-0.3304037489143951
ENSG00000220585	-1.9830224531288696	-0.6483902694798277
ENSG00000226631	0.6793812795927601	1.8105783212411295
ENSG00000240940	-1.02529691367247	-0.1974060640995079
ENSG00000234489	-0.1037576365453345	0.5981979024976327
ENSG00000266676	1.2634411334230045	0.5227019317657825
ENSG00000220842	0.197256355577246	-0.2436921688261539
ENSG00000270727	-0.7767271990499258	-0.0148650432561845
ENSG00000230112	1.72304790354702	1.6923007633136191
ENSG00000207347	3.2479930075655834	3.5597601596228308
ENSG00000223027	1.3977491545287934	2.41768124935958
ENSG00000199855	-1.2682955450872757	-1.9236081811124892
ENSG00000252639	-2.009920933023083	-2.644639993243944
ENSG00000262412	-0.7209010770959328	-0.6906093746256365
ENSG00000272764	1.1543432180155913	-0.0782837737312666
ENSG00000242147	-0.7328427536867655	-0.527973702669646
ENSG00000138180	-1.5678672028344978	-1.1682425257384623
ENSG00000237032	-3.3437020645526974	-4.0138082298851385
ENSG00000212413	-1.2862650186711988	-1.5387035063284171
ENSG00000273450	-0.1073852342780037	0.2290531979191404
ENSG00000235746	0.1451206006429277	0.0789683019096068
ENSG00000261456	1.1772461190706998	0.8422939180416721
ENSG00000232420	1.0866401699647856	0.56122571380324
ENSG00000201861	0.5796753326333365	0.785295567209848
ENSG00000277981	-0.1681385326464954	1.5072294261553605
ENSG00000189014	-1.4029544124735496	-0.6980604252133675
ENSG00000226964	-1.1439371871423554	-0.2028217060090487
ENSG00000276850	0.601494328232498	1.6147049467927694
ENSG00000276430	-0.007224785062427	0.0203626508349497
ENSG00000201548	1.6417605980333412	1.716151873350441
ENSG00000237205	-1.3677346161085029	-0.9463376466195484
ENSG00000182333	-3.5760837275748303	-2.28074045535462
ENSG00000214434	-0.7480386877428088	-0.5027201050856425
ENSG00000226734	2.634117577122746	0.5431177822755865
ENSG00000228417	-1.4968027313400234	-1.1304074648032945
ENSG00000206855	-0.6807519907655283	-2.4510321642179087
ENSG00000214875	-1.0356317968142872	-0.7227434868518113
ENSG00000229001	-1.0245842222964716	-1.996223900120717
ENSG00000122862	-1.4293961989672608	-0.6383551309952064
ENSG00000274008	-0.4243300535498819	-0.1609340952195309
ENSG00000265190	1.1025802849530206	1.4692860866967556
ENSG00000187908	-2.35927674589386	-3.234504819854559
ENSG00000207327	0.2329454023326712	0.0278038817513831
ENSG00000237139	2.5240301077700398	0.5369583833114093
ENSG00000272791	-2.2157234085010638	-2.522955633854067
ENSG00000252072	-3.418325585311483	-2.1992516539732203
ENSG00000270808	1.1401147795601168	1.0220678778268244
ENSG00000177354	0.1388420008988616	-1.5374767571832315
ENSG00000229261	-0.1664889954708188	0.2966613676930503
ENSG00000156510	1.115161670565166	1.3028046839754517
ENSG00000235803	0.6597305611487362	0.9935339670275042
ENSG00000231152	2.066417387309625	0.9200925420112644
ENSG00000226794	0.7069377471431095	-0.3020707597396694
ENSG00000278830	1.4548714154537288	1.436764804614599
ENSG00000215409	-0.8135133344646556	-1.7839416135585215
ENSG00000260151	-2.709011687704064	-4.564449648581767
ENSG00000213770	-1.535363598638106	-1.6307853645034065
ENSG00000182077	-0.5551018817486225	-0.7568181855961175
ENSG00000184111	-0.2077998291949166	0.6964317967869406
ENSG00000264313	1.184136193363326	0.586105955439152
ENSG00000224250	0.2766550594340662	0.8398999459353221
ENSG00000201884	0.6105171198552305	0.7759757769131107
ENSG00000224302	1.4033931635102344	1.5857164892135345
ENSG00000235962	1.3524025339006838	2.116303021423039
ENSG00000287560	0.2396129274353287	1.0643046442132595
ENSG00000221594	-0.6990486812937938	-1.4495013206066545
ENSG00000228048	-2.0651004864230584	-0.8720691924894719
ENSG00000236993	-2.0231753888407566	-0.0959323941398895
ENSG00000288566	0.3066511940976008	0.6784632628870533
ENSG00000202297	0.0323206543100014	0.3315488332005705
ENSG00000286795	-0.8017915051135739	-0.247796331613055
ENSG00000272447	1.5106462753671532	0.8736610940233629
ENSG00000214584	0.1800675227880491	0.7562851353852413
ENSG00000225100	-0.6506023813195823	-0.3555258396417076
ENSG00000229616	1.4463859034630402	-0.7832301042292401
ENSG00000224760	-0.726878529558897	0.0783057635671288
ENSG00000230171	2.4814296578802453	2.653266127563988
ENSG00000152779	-2.72438661538062	-2.5947629208869207
ENSG00000200294	-1.5465305652905417	-1.99269511771042
ENSG00000226701	-0.4255970424175181	0.1002057200076422
ENSG00000200170	0.0182768750553303	0.0490351115344342
ENSG00000240294	-0.6436143743605172	-0.4759540265332199
ENSG00000236582	-0.875109242555707	-0.7948869598001883
ENSG00000229869	-1.5420123218633737	-0.80171915910777
ENSG00000264230	-0.0923857537527841	0.0852034415153404
ENSG00000213412	-1.3823784980826648	-1.288708992936263
ENSG00000204174	-1.5001240705256242	-1.957401090547844
ENSG00000200218	-0.5491624566327452	-0.2648445240064441
ENSG00000107738	1.261686883304778	-0.615975699948478
ENSG00000241317	-0.4340237935297578	-0.6552121674054115
ENSG00000235705	-1.354884334103511	-0.2880917201468743
ENSG00000271985	-2.398432414721684	-2.4375643452908635
ENSG00000232965	0.4464079841682957	0.52798523747962
ENSG00000225827	-0.3439470456361886	-0.9022082147682524
ENSG00000225533	-1.350042095689287	-0.8920038724162224
ENSG00000240527	0.0136457007608073	0.6516584866578617
ENSG00000225768	1.4310579640537997	1.1106356451238464
ENSG00000265370	-2.173813832500203	-0.5248614097873084
ENSG00000226389	-1.3295319859944172	-0.590554345312602
ENSG00000238523	-0.6122097144470936	0.3152802960139435
ENSG00000225913	-1.6077909545826503	-1.9801176955608235
ENSG00000222072	0.8163458349756432	-0.1775831841740231
ENSG00000207551	-3.2509972220083467	-3.7410651001193833
ENSG00000236662	-1.2111310396598038	-0.5271959091370255
ENSG00000273162	0.9039481180525264	0.8430485544369802
ENSG00000107821	-1.4843248054540776	-0.1884523122519365
ENSG00000282996	0.8826958985239657	-1.1046738037282529
ENSG00000237746	-0.36410254853049	0.4714501225086773
ENSG00000222666	-0.7483228794039397	-1.2030362771941538
ENSG00000237128	-0.2374870722939243	0.3166213402779539
ENSG00000095739	-3.2577987855512927	-2.312271734684368
ENSG00000235264	-1.1746852846700673	-1.0480626201159782
ENSG00000151650	-0.0797524309988326	-0.0528231109109927
ENSG00000273980	-2.018868343100907	-4.739596776619472
ENSG00000230306	0.0540324491701658	0.7372865143185859
ENSG00000226699	0.7948211694731974	-1.3972823066666693
ENSG00000165828	-1.2535616242054446	-1.221243572137915
ENSG00000148803	0.5550686962574184	1.1475358636174504
ENSG00000148832	-0.0991191586755812	0.1856545134851369
ENSG00000070748	0.267816040595182	0.4272409695942423
ENSG00000286489	1.068914074400039	1.1388228897138737
ENSG00000224817	0.7996560303557507	0.7724701501008399
ENSG00000107831	-0.4595276096331146	-0.6632957548695674
ENSG00000271880	-2.4263301229838707	-2.104069189511335
ENSG00000240089	-1.588946809751146	-1.4875786767063188
ENSG00000151303	-0.5162916022097389	0.0786287676990204
ENSG00000273946	0.9720521283835784	0.5463733097018652
ENSG00000225355	-3.333918494378384	-2.029357247202907
ENSG00000234918	-1.3512659261597435	-1.6602436750336576
ENSG00000237970	-1.1119440490149688	-0.8854499820019304
ENSG00000224725	-2.2523882332116503	-1.6971403770684672
ENSG00000230661	-2.0926266819139934	-1.6622540717164185
ENSG00000233319	-0.2614601579042706	0.1888869293089611
ENSG00000198997	-1.5909524849312535	-1.351559669792802
ENSG00000234944	0.6676383193103208	0.2652191388808707
ENSG00000224265	-2.438966916340959	-1.8205667329617172
ENSG00000285712	-0.8632572137495045	0.1679047687318356
ENSG00000263511	-2.298703607432374	-1.1802214717760278
ENSG00000277056	-1.1512170457424111	-1.181983049193318
ENSG00000213606	-0.6623576827452139	-2.366631053532072
ENSG00000212520	-1.219051013779533	-0.7963538969119951
ENSG00000239942	0.2297493539167573	0.4365582401744252
ENSG00000272892	0.6956563208097332	0.4254729392778958
ENSG00000274209	-0.5438382349801967	0.5110091263251946
ENSG00000189090	0.1568431429925995	0.1879949949721575
ENSG00000230555	0.1536740402333791	-0.2455929557915161
ENSG00000252532	-0.745146583371463	0.0339315238107059
ENSG00000287852	-1.993738297002552	-0.658815830913038
ENSG00000232004	-0.1811399338406992	0.401571417431862
ENSG00000223910	1.0338550833194602	-0.2102192413266595
ENSG00000237389	-2.934433241837457	-1.8379515489540297
ENSG00000228426	-0.0693668183498864	-2.5343659643531047
ENSG00000287009	0.2258414620332716	0.3324674790250709
ENSG00000180644	-1.493553244157939	-0.908374431452567
ENSG00000138316	-0.7034739251942586	-0.2340909225266838
ENSG00000273485	0.0677871056765875	0.2549939124183449
ENSG00000234699	0.2928583457398542	0.3108912912772069
ENSG00000183128	-1.409052918422438	-1.579617190150674
ENSG00000266754	-0.1039835527529781	0.2987373407608751
ENSG00000227905	2.617770919794274	3.706531674096571
ENSG00000122375	-0.379692757928838	-0.5409040111875945
ENSG00000279982	-0.170835406281657	0.0944268983504283
ENSG00000273336	-0.2279998380583195	-1.886437057152785
ENSG00000233590	0.4835616081694575	-1.583551958471343
ENSG00000234102	-0.017860412293016	-0.4108179001955211
ENSG00000275675	-0.3218430809864607	-0.626031638071855
ENSG00000235964	0.1033534882623823	0.6263346619688781
ENSG00000234941	0.9905261257294532	-0.2284438386389566
ENSG00000233518	1.6508610821985663	1.0421581558967845
ENSG00000233990	-0.9332269905307212	0.2766742506810309
ENSG00000252036	-2.828446083653619	-1.8855021257627225
ENSG00000199364	-2.494796219976146	-5.040254341883109
ENSG00000232470	1.0223213458419893	1.7072903669043833
ENSG00000285786	1.5937174774506664	1.975653104711283
ENSG00000248682	-2.0444545871398354	-1.9566100666228745
ENSG00000283000	0.5870713774035664	0.7859184733261263
ENSG00000266228	-1.1610895006456994	-0.568050595630381
ENSG00000253054	0.5762345880242323	0.4656033711926144
ENSG00000221164	-0.1458498351035562	-0.2538922997344061
ENSG00000199201	0.6015505808917956	-1.6123390278780343
ENSG00000200356	-1.7129480970027429	-2.209014519593677
ENSG00000207473	-1.8392917942472464	-1.0639008981644504
ENSG00000212769	-0.601501341157981	0.0684430751053538
ENSG00000271933	0.0495623144981683	-0.1457649591064032
ENSG00000285972	0.2581986685495079	0.2828755224478186
ENSG00000229404	-1.8991526858684384	-1.1065325451489796
ENSG00000227462	-0.4697214275731806	0.2263239692232881
ENSG00000286832	0.1667169929969039	-0.7931993692447037
ENSG00000272516	0.608124892311561	0.0892549034528341
ENSG00000285540	0.2684998690872877	1.021551706582939
ENSG00000226582	1.1750926014686676	2.2865118142325502
ENSG00000273904	0.4235285749261105	0.4466977803321618
ENSG00000230165	-0.3332810229739251	-0.6638279434280115
ENSG00000275024	-2.743059929144757	-2.1015650154246828
ENSG00000253070	-0.4281335304784174	-0.43181769491083
ENSG00000229227	0.9336971141080864	0.4998826567595612
ENSG00000272430	0.1932425204438687	1.2024050059993625
ENSG00000215244	-0.6407561876076252	-1.5013538093836631
ENSG00000232591	-1.830909167227389	-2.546962877048794
ENSG00000280560	1.23498579027782	0.4796686102046433
ENSG00000226659	2.8037948957319703	0.9101213230995262
ENSG00000288755	1.3300629501979069	1.33383100325468
ENSG00000289158	-0.7418428376856673	-2.0482548039405715
ENSG00000225850	0.0570471760076374	0.1943398046410654
ENSG00000203497	-1.5348138779320288	-0.6810859098317938
ENSG00000231601	-1.4508344521403993	-1.6260797547812385
ENSG00000226842	-1.2390954651976789	-0.0475832526916494
ENSG00000231245	-0.7184717802858046	0.2420908806557266
ENSG00000234393	-0.2440928388712687	0.0170475855687164
ENSG00000238840	-1.3564903339143577	-0.1119386906283809
ENSG00000227560	0.7227086578698738	0.97219394703302
ENSG00000238380	2.533319254583704	2.742616670018745
ENSG00000286442	1.12034274728766	1.1329656341027432
ENSG00000207930	-1.8284970205402855	-0.9650759649597164
ENSG00000229235	-0.2845119007134313	1.016370786051898
ENSG00000226386	-2.6366009334121348	-2.778539051163813
ENSG00000242912	-0.2722810875774108	-0.7538909054475578
ENSG00000235763	1.6976656382831623	0.850199139564393
ENSG00000234175	-0.5255882830864916	0.1033594999637218
ENSG00000203414	0.304442475135257	-1.487736557961033
ENSG00000237540	-0.6312807056565132	-0.2218618713522565
ENSG00000065328	0.1446913506872481	0.5520081715384902
ENSG00000272055	1.812973447022947	1.6509567177138404
ENSG00000226209	1.8770713890348432	3.11351223075843
ENSG00000197889	1.0497072360048836	0.6660857854832661
ENSG00000235623	2.3019956571860223	2.9014801172700926
ENSG00000228547	-2.5253145429142245	-2.0276798023869134
ENSG00000182531	-1.7532875489180455	-1.154834660098717
ENSG00000237470	-0.2901136665509544	-0.3620232494680657
ENSG00000213994	0.0818112491076747	0.4583573364661266
ENSG00000226705	-2.3460372457520298	-2.032889650132907
ENSG00000213061	-1.330954069650193	0.7387025235470175
ENSG00000236937	-0.2023280627801288	0.1266168095753673
ENSG00000282772	-0.5523294254852914	-0.8246328003640252
ENSG00000214435	0.086441270862025	0.3319170706522688
ENSG00000289362	0.6873070209915594	-1.8916744985896812
ENSG00000285300	-3.321684665746401	-4.727765703309221
ENSG00000289739	-0.0030230629277899	0.297804252517917
ENSG00000226576	-0.1893161393809702	-0.8709842100970264
ENSG00000264800	-0.3676763858084801	-0.4747475486385843
ENSG00000165383	-0.6426670112005761	0.1395317453973775
ENSG00000108242	0.7254366782926603	1.176326950441108
ENSG00000224920	1.1961304034333855	2.453191858094074
ENSG00000187021	0.5300311107692948	0.5400174384145929
ENSG00000199664	-0.1989623297889284	0.4499611622430012
ENSG00000243446	-0.413202613358267	-0.8495424150319831
ENSG00000274686	-2.862280015154591	-1.97170723278327
ENSG00000283096	-3.6684650343226433	-3.2676333163493005
ENSG00000244332	-1.3169814758114782	-0.4838584718084434
ENSG00000227351	-1.208001343453187	-1.25522350866363
ENSG00000235931	1.1683725385381254	0.7101726492236854
ENSG00000282121	-0.0014103231009437	0.0400583769284595
ENSG00000170312	-2.952403999936954	-2.168913039146624
ENSG00000223107	-3.0436414807252663	-1.8977833832212567
ENSG00000231298	-0.829235191362222	-0.5243047865938186
ENSG00000289228	-1.4104898463510367	-1.4439308965916544
ENSG00000289412	-1.2439514870468071	-0.6037297394520117
ENSG00000287023	-3.518423485906586	-2.3398418902761
ENSG00000286409	0.5001818252677119	0.7780865394039603
ENSG00000180066	-0.3853820201997593	-1.670003430104173
ENSG00000289954	-1.8430951353626823	-3.7323536418798815
ENSG00000289972	-0.2503704119425564	-0.130773746729747
ENSG00000288933	-0.1489368159515367	0.2790328752855098
ENSG00000233387	-1.959885627976	-1.4004022179851126
ENSG00000229124	2.735463114329797	2.3241935768869117
ENSG00000237797	-0.1443148370126177	-1.1701900439614707
ENSG00000215227	0.1853321933630462	0.9438032773321464
ENSG00000278100	0.9334942237154852	0.519851159103773
ENSG00000261076	2.549106188810468	2.913671857313502
ENSG00000235824	1.2759560817115772	0.4616110139094515
ENSG00000223876	-0.4574483240593108	-0.5612743452828306
ENSG00000228759	-2.408409352024603	-2.8928341917159237
ENSG00000228701	0.4300839423888054	0.696428986508319
ENSG00000180581	-0.461023403775642	-0.2186316660462716
ENSG00000225509	-1.6390997045502096	-1.4859340381968067
ENSG00000236958	-4.178813158666645	-3.417560577005597
ENSG00000242818	-0.3280559761348782	-0.0971728795492741
ENSG00000274167	-2.653037884540216	-2.239278489420216
ENSG00000290458	0.127958410567561	-0.2063249424989788
ENSG00000232554	-1.5479776336208484	-1.6231623116069305
ENSG00000242338	-0.8368739667490658	-0.2192004324187302
ENSG00000235687	-0.2611564244674706	0.1289890747427416
ENSG00000290801	0.3331949949421577	0.6466726180864798
ENSG00000238021	0.0515114154653871	-0.1085185464786179
ENSG00000290874	-0.260814425949612	-1.1743273660565696
ENSG00000290898	-0.054419561089862	0.0755143066125446
ENSG00000165874	0.5154650332795618	0.8400451646175086
ENSG00000235618	-1.072731374229319	-0.9405667047305823
ENSG00000204177	-0.1440754879533707	-0.0740801190636449
ENSG00000225948	-1.908891361469664	-1.4714161929495304
ENSG00000223784	3.397949942511278	4.036383759268358
ENSG00000289892	-0.2491297471066597	-0.172829052504661
ENSG00000291288	0.2734230285884855	0.1039724879569549
ENSG00000264572	-0.9986380815676734	-1.4876262316422972
ENSG00000122859	-0.7400161276654983	-1.5493014552812014
ENSG00000289512	0.3406561237039398	-0.4779956155638292
ENSG00000287609	-0.9443763222761952	-2.061629001080037
ENSG00000287326	-2.965886116903381	-4.081886999287379
ENSG00000232646	-0.6550521963697657	-0.2154386602090431
ENSG00000237768	-0.400762663383224	-0.5499209116552477
ENSG00000075891	2.2281674836800023	2.723556858108559
ENSG00000283053	-0.6239105876900235	-1.228888879103251
ENSG00000289580	-0.4277301365665417	-0.3687146197933408
ENSG00000231345	-1.522230615638071	-1.148568752970187
ENSG00000232706	-0.973680293443702	-1.0056793530003
ENSG00000213667	-1.0421585858853193	-2.382489609233493
ENSG00000287221	-0.5727536246170073	-0.6717244087179914
ENSG00000229711	0.7229280902364736	0.7128324782211573
ENSG00000223502	-0.7506111185380689	-0.8482547594503115
ENSG00000290444	0.0154665359980543	0.3671044475079025
ENSG00000234296	-1.7452753811726305	-0.7740304289703576
ENSG00000227932	1.3401527307441534	1.1579240664462018
ENSG00000215760	-1.4875309017291631	-1.75890314001944
ENSG00000226428	-0.6614347008253295	-1.6547681593810442
ENSG00000285810	0.942271685870933	1.267209549905634
ENSG00000237882	-0.2623292923775473	-0.2378037410520741
ENSG00000289585	-0.9695698518074348	-0.575268170745815
ENSG00000269256	-1.195187164584906	-1.036358277724878
ENSG00000204161	-3.3390885254719707	-2.0993108798618856
ENSG00000180745	-1.2365989718138868	-1.72649484279186
ENSG00000165886	-0.9693692761142214	-0.8326985731390358
ENSG00000203942	-1.3814385176216983	-0.4858361527552147
ENSG00000236818	-1.8725685181825549	-2.5532750926353973
ENSG00000234109	-3.701604733830484	-2.058568640007335
ENSG00000283232	-1.5506661822714043	-1.2576723292179843
ENSG00000232230	1.157903030214792	0.6168123998750181
ENSG00000212464	-0.3000245252899815	0.5888441483025878
ENSG00000207362	2.6328342664600477	3.0932697683370347
ENSG00000289301	0.0562596429905606	0.0132797842965148
ENSG00000212325	-0.5672874159640865	-0.1215504419827973
ENSG00000227271	-0.1408956280095196	-1.0851283540847247
ENSG00000270087	-0.3467800823102707	-1.182521095231006
ENSG00000223428	1.1146164558623748	0.3171103440438023
ENSG00000236797	-0.4306838087861244	-1.1441161421823351
ENSG00000237149	-1.4694106282585506	-1.3524492208431838
ENSG00000273248	-0.2115033800087687	-0.7608087458592026
ENSG00000236842	-3.2711854669127653	-3.23988817265522
ENSG00000279814	-0.873334725786987	-0.590601941530664
ENSG00000207583	-2.834132639229065	-2.897577556988276
ENSG00000286715	-2.232622431345818	-0.8755137282577355
ENSG00000228280	1.107560227000596	1.2854848826702925
ENSG00000278992	-1.3169683310944136	-1.9771665903184057
ENSG00000230575	-0.5732965156917353	-2.1651762701697046
ENSG00000199466	0.1953012765094838	-0.6246168315761416
ENSG00000207494	-0.9323139475855576	-0.8247179091278951
ENSG00000214807	-1.2351390869849566	-0.961982044283472
ENSG00000200626	0.4168328997836774	0.7092034955460703
ENSG00000271046	0.538553989303689	0.7846456852831349
ENSG00000148426	-2.366861876526243	-1.447034590838161
ENSG00000251957	-0.4203411584632214	0.108734575803631
ENSG00000272507	0.0583726274876807	-0.7439848800966624
ENSG00000265653	-1.13425086770824	-0.8106926632597983
ENSG00000252438	1.031341826626332	0.8423721376315019
ENSG00000275001	-1.0252163937582512	-0.3218622707684131
ENSG00000178645	-0.0670772468066957	0.1708237568930949
ENSG00000234806	-0.5656215520717102	1.235895053969222
ENSG00000214881	1.390563682788356	0.8072557287391768
ENSG00000289592	-3.380325792835897	-2.296951130936577
ENSG00000272988	1.569770483632351	1.658636418976961
ENSG00000289506	-1.4877892672613646	-0.6377546647512279
ENSG00000213574	-0.47076267555274	0.0839238247711822
ENSG00000207468	0.8451801148354102	-1.0889635026544104
ENSG00000222588	0.7638652822892866	0.737358256290642
ENSG00000242853	0.9351583417967596	0.7573787100618449
ENSG00000265719	2.6264700092077056	2.2693292262888254
ENSG00000283578	2.058170832211786	2.0671661127745784
ENSG00000255996	2.3593816186916152	2.006724450736588
ENSG00000285142	-1.9580339147336088	-1.6368847906986712
ENSG00000283138	0.7047046894319705	0.8169192926104997
ENSG00000256969	-0.0092123851966059	-0.2344929050317001
ENSG00000284591	1.65452240676951	2.6112721185689387
ENSG00000255977	0.3489030046154618	0.5488960938645835
ENSG00000256661	-0.1280564734519366	1.2461519025191825
ENSG00000214826	-0.8689676597889144	-0.1519329218777949
ENSG00000197614	0.5866285832718564	0.6901199916454224
ENSG00000166523	-1.3143980289038288	0.081142703271456
ENSG00000256673	-0.7199934681496165	0.7774576244674954
ENSG00000256288	-0.6462923214450633	-0.0385288148769323
ENSG00000150048	-0.0892580351833164	1.403142153299854
ENSG00000197992	-1.5882323151579227	-3.1066726537777094
ENSG00000256751	-0.5255814172145273	-0.188391512460056
ENSG00000256331	1.74277636910212	0.5550791863465061
ENSG00000166527	-0.4261967646472195	-0.8297941845968462
ENSG00000256211	-0.2980128238493038	0.1669267474743908
ENSG00000172243	0.1627243240026382	0.7300488005278242
ENSG00000255973	0.675150768302926	1.8071891043470985
ENSG00000244131	0.2437845954521596	0.256603847976656
ENSG00000256155	-1.63114979039441	-0.8019255170984273
ENSG00000213809	-2.6714825344954494	-2.3730458750756758
ENSG00000256004	-0.8380915437269436	-2.03724896474724
ENSG00000111713	-0.3301254253099415	-0.389876500123871
ENSG00000270857	-1.3509248227505692	-0.468691654529531
ENSG00000241451	-0.6440994471467509	-0.2710805974130036
ENSG00000241828	-3.831559443516519	-3.4268234184226203
ENSG00000278654	-0.6332073341933915	-0.3699286843412929
ENSG00000257237	-1.9290832740087855	-3.1931146074852497
ENSG00000256923	-1.5738547146933646	-0.6511581639055356
ENSG00000258144	-3.509171516624194	-2.9007000234306584
ENSG00000256987	-0.0102291628158947	0.1229329006373552
ENSG00000270807	-0.6293439538165229	0.0378139859114892
ENSG00000256896	0.5889365935528379	1.336294015689067
ENSG00000255983	0.4596660815732492	1.6265001195121311
ENSG00000256482	-2.190955185054168	-0.4439727047603146
ENSG00000283240	2.177639712055519	2.161488381188574
ENSG00000288532	-0.331093247874713	0.6681595344138713
ENSG00000256134	-2.185362180931218	-1.182808412488496
ENSG00000255565	-2.1904965725851686	-1.826038640976571
ENSG00000257042	-1.7401541443822248	-1.3687781176069096
ENSG00000188375	1.597128319555166	1.18675020722253
ENSG00000255871	-0.3721104578723423	-2.0220350117669885
ENSG00000257510	0.8547305503654996	1.9566274298533437
ENSG00000257319	-0.858599578154249	-0.2557066887623331
ENSG00000242444	1.1298107183451274	-0.1144785815525607
ENSG00000255858	-0.5828487285751665	0.3332895031236688
ENSG00000131982	-2.0010841326306705	-1.8758174001598544
ENSG00000274723	-0.9835609462258428	1.119469137724476
ENSG00000257987	-1.0314952887237927	0.0377617782590043
ENSG00000257616	0.1567994067148678	-0.3459118421926084
ENSG00000245482	2.1028003244828244	1.9824502819299692
ENSG00000255725	1.167219847175187	2.1608123305064595
ENSG00000257114	-1.1464071939261418	-0.2862411409129395
ENSG00000135413	-0.5609087877261213	-0.2446442958034613
ENSG00000185652	-0.343038249427217	-0.5090956457055273
ENSG00000257906	-0.6319457710174988	-0.3484124543639399
ENSG00000258794	-0.3092280493598811	0.5167432783018949
ENSG00000161634	1.1954835995662054	0.81067188849148
ENSG00000270273	0.1103803663026677	-0.026043876424154
ENSG00000258239	1.6831936858595118	1.027239641070119
ENSG00000256389	-2.4608935341142804	-0.7754127220618995
ENSG00000257780	2.3845328040873035	2.281321920099564
ENSG00000257023	-0.5796715989526185	1.019192823646796
ENSG00000258360	-1.1472488152258868	-0.7606395521069373
ENSG00000258331	1.310743481120355	0.876188566844655
ENSG00000258231	1.9141850061523575	1.8297180351878997
ENSG00000139610	1.878308508959601	1.6745679381312326
ENSG00000257675	0.3440049420530013	0.5713958156476554
ENSG00000276390	0.6833713128692532	0.6827717558783692
ENSG00000213272	4.067994034977979	2.6911557427291317
ENSG00000258096	-1.2770811001256015	-1.350948398821454
ENSG00000286563	0.3741788575355798	-0.3667591778890817
ENSG00000258245	0.3547991174641523	0.5402070413117214
ENSG00000257531	-1.2789067496507942	-0.650065147588087
ENSG00000256037	-0.5839769862875819	-2.6041255920901643
ENSG00000257165	-3.1524079775952987	-1.9001908101825395
ENSG00000139626	0.6948113040561902	0.9250428788968924
ENSG00000245651	-0.5020813833508339	0.1580885457189007
ENSG00000256879	-2.371656974708848	-2.7980627791508064
ENSG00000258077	2.4881573270851374	1.633302152151719
ENSG00000257905	0.1926995850024393	1.0251678714606025
ENSG00000213270	-0.5227026648559874	-1.7391929657892753
ENSG00000258088	2.0823204546724434	2.3700436259176656
ENSG00000286043	-1.2963828693127082	0.4456595698570811
ENSG00000258090	-0.0320515449939102	0.0145315540291819
ENSG00000258271	-2.231294447515025	-1.183197700748673
ENSG00000257668	-1.7544390624298585	-1.2028883348806938
ENSG00000258170	-0.4062264494938381	0.0758806970469687
ENSG00000256393	1.0333719379075783	-0.1092863972404954
ENSG00000258016	1.4561936267367257	1.1555209074802464
ENSG00000258312	1.98243762338942	1.7073668202434706
ENSG00000257454	-0.4990845057195688	2.261951615689961
ENSG00000257239	-0.7154121825327165	0.9362161979626444
ENSG00000286591	-1.6259382603653638	-1.522451894403843
ENSG00000257183	1.483185869788003	3.347767908367096
ENSG00000258846	-0.5052228715003678	-0.176214621456826
ENSG00000203585	-2.55821856322178	-2.1363810321256995
ENSG00000090382	-0.992429179388576	-0.8649109847929042
ENSG00000257477	-0.379023377362685	-0.9285748113532848
ENSG00000271142	-0.9716893378577504	-0.6856369130935774
ENSG00000166211	0.0489263306489781	0.329209945247693
ENSG00000257837	-2.048605441183163	-0.6142446035313477
ENSG00000271496	0.7735507210357802	0.9755704381055224
ENSG00000258048	0.7339528545452638	0.7413613155090221
ENSG00000283422	1.1363746183956962	0.3419167966577321
ENSG00000257256	-0.7281060303376746	-0.0828679629312952
ENSG00000258357	-0.6365924806400732	-0.2399374655536197
ENSG00000274902	0.5305090977266124	0.3577341467097639
ENSG00000180318	3.623543236430623	4.138872293075188
ENSG00000257113	-1.2128110296615409	0.0235389270011721
ENSG00000257202	-2.2956125960365394	-2.805082540338612
ENSG00000257741	3.4447849068660306	3.026092786931728
ENSG00000288530	-2.449870652633562	-1.8410008862682703
ENSG00000240087	0.1431503046927606	-0.1978856974989881
ENSG00000257219	4.012325239342667	2.519719061977736
ENSG00000257790	0.1147174520111746	-0.0031846712307145
ENSG00000271272	2.0327938527205704	0.6963930115989586
ENSG00000257746	-0.8417254880619558	-0.4610219201700689
ENSG00000167780	1.5989034036173726	0.7694439862332595
ENSG00000241825	0.8835596597401711	0.7965929848719606
ENSG00000286259	0.813817707047104	-0.5545889304510039
ENSG00000258026	1.037785443669482	1.8662911468819836
ENSG00000241917	-1.170157228307921	-2.72418067478406
ENSG00000255772	-4.82930114183303	-5.004350424856286
ENSG00000257609	1.0311355782574458	1.2198389480019378
ENSG00000084110	-3.6297798025920742	-0.7099662022463689
ENSG00000257682	-1.9884678839019372	-1.795934548160889
ENSG00000243071	-1.5043557723929482	-0.7645944155315288
ENSG00000270506	-1.1187105046036403	-1.9353955700005452
ENSG00000258018	-3.037356924426112	-2.6538766913473206
ENSG00000257512	-1.9019704182022728	-1.9736790375533364
ENSG00000256915	-1.2976953578386412	-0.1370599127072152
ENSG00000256077	0.2515594938480369	-0.7532926156142093
ENSG00000257849	0.6604626935400256	0.4681480659321335
ENSG00000257629	1.5745159329802572	0.7883853650546817
ENSG00000257514	-1.0665961790980527	-0.8366707566145215
ENSG00000258193	1.280418720086766	2.233426348348406
ENSG00000257360	-0.807273973598365	-0.5035354054470823
ENSG00000286903	-1.715479671984918	-1.9332505777013584
ENSG00000257761	0.5890118724145388	0.3336312121093874
ENSG00000196243	-0.4164513965586077	0.6019664744198855
ENSG00000012504	-2.638827346404816	-4.567587198572737
ENSG00000257703	-1.5204485941958958	-2.8644936314910594
ENSG00000257222	-0.7717058862711972	-1.5103505929655867
ENSG00000257750	-2.00934482130144	-1.501633446833175
ENSG00000258240	0.9054498372253712	0.1394477480629399
ENSG00000274029	1.8722774984858568	1.3098987171711076
ENSG00000257642	0.1557638720404341	0.9409439260550144
ENSG00000271579	0.8046689685505448	-1.7383608438512812
ENSG00000258128	-2.6218037481558203	-1.633983196998492
ENSG00000257231	-0.352850515375598	-1.6559592018596132
ENSG00000270482	0.9188990278791528	0.7947078707214167
ENSG00000255814	1.7516858863428026	1.634673795053733
ENSG00000241045	-0.5601104358149303	-0.0582031068307219
ENSG00000257373	-2.427500109167969	-2.881398867396608
ENSG00000258131	-1.544866798775825	-0.3390983377353457
ENSG00000257359	-1.2433393078341215	-0.9017165051015196
ENSG00000257543	0.5168019683993179	-0.0837260906490229
ENSG00000237176	0.9697096615245	1.6123293241087018
ENSG00000258294	-3.118333811762557	-4.316303071761781
ENSG00000258153	-1.5477602591379336	-1.2925900488061497
ENSG00000279134	-1.048082294574883	-0.6442682894274089
ENSG00000258332	-0.962268476280578	-0.5992222150523367
ENSG00000186076	-0.6239662627006278	-0.2737464580996417
ENSG00000276308	1.5011552635244712	0.7287620784508656
ENSG00000258355	-0.906591573115576	-0.0905335984178408
ENSG00000258123	-0.4041307431424515	-0.2035454710189786
ENSG00000287030	-0.72659333675691	-1.0414945875943875
ENSG00000279411	-1.667304641740336	-1.5294442432284965
ENSG00000256353	-3.1664401835507188	-1.778599487901779
ENSG00000257940	0.456657989566145	0.9029359714038876
ENSG00000256151	-1.231677666572759	-0.8015146523950949
ENSG00000258140	1.1493469321536032	0.2272690397974317
ENSG00000286476	-1.058478619169845	-0.813833299761384
ENSG00000257920	-1.9570932721385552	-1.5433565852041635
ENSG00000198812	1.361183777751666	-0.1761709792789583
ENSG00000287136	-0.0065071686328643	-0.4999051192544794
ENSG00000139344	0.7142676787994084	0.5719005057498059
ENSG00000257210	-3.293966822957884	-1.1956419692214244
ENSG00000257910	-0.5372838331929206	-0.2952406611253374
ENSG00000257548	1.1843247117296725	0.0403035569686377
ENSG00000235872	-0.5384777540265162	0.0548582657922314
ENSG00000240991	0.4987487153055393	0.2596172843730343
ENSG00000258285	-1.5516534596285891	-1.3034415859450446
ENSG00000257164	0.4816930805649043	0.7824784943665748
ENSG00000127324	-4.814469243709933	-2.602628487816937
ENSG00000279171	-2.79186495565658	-3.0167444265775463
ENSG00000274859	-4.746336419266277	-3.5823385542368835
ENSG00000256810	-3.006993791458661	-1.0720527020324284
ENSG00000258288	0.3779244266343917	1.1632495178512987
ENSG00000241556	-3.442678260601641	-2.3564393312100598
ENSG00000256149	1.1197872453570548	0.0639867375332867
ENSG00000277173	-0.8629240305239104	-0.4373450924553028
ENSG00000257715	-0.5203580876946478	-0.3589247365386083
ENSG00000256502	-1.0585553894241415	-0.5502991340175997
ENSG00000286008	-0.3429511538491654	0.3310810982607908
ENSG00000274427	1.304536098451797	0.715513702003961
ENSG00000261650	-1.6287778159691495	-0.8926356117411697
ENSG00000280398	0.4432073690086702	0.7508446608511595
ENSG00000256115	0.8744027386357384	1.2679636754018595
ENSG00000257345	-2.877401429052452	-1.0582971383588855
ENSG00000255919	-0.3058376835554657	0.0087300565038896
ENSG00000256643	1.1358911807660934	0.7610663135864802
ENSG00000287714	0.6684088667759327	0.0948915810454823
ENSG00000240759	-0.0034889860105033	-0.3488486199789674
ENSG00000287311	0.0936619370046984	-0.2393988337567945
ENSG00000280272	1.5575931585564773	1.811143755676228
ENSG00000287365	-0.7137112441564316	-0.2881583437178701
ENSG00000242314	0.0916103287825308	-0.0595255894308156
ENSG00000257281	1.706443650294955	2.2006646796974927
ENSG00000280217	-2.9015850105131724	-3.824743564669243
ENSG00000280002	-3.0743089721069925	-1.5534659573352256
ENSG00000286016	-2.194593244820616	-1.4104830433697166
ENSG00000257288	-0.1227533876144964	-0.0353754983612524
ENSG00000278916	-0.0239412921596258	0.7988163155706501
ENSG00000273824	-1.402493275505174	-1.1380187923902494
ENSG00000280364	-0.7316737055342789	-0.0596067281657082
ENSG00000255998	-2.7877961678737746	-2.884083698771684
ENSG00000286991	-1.8930795234452291	-4.048238058728858
ENSG00000280319	-1.4205884463553935	-0.9452048596832254
ENSG00000287792	-2.3719899625881613	-1.365257692865815
ENSG00000257595	0.4648332543775949	-1.0163596211981023
ENSG00000257025	-2.14293151626334	-1.714526160529256
ENSG00000241765	0.434307174298514	0.3299201446120622
ENSG00000241590	-1.9091942901382544	-2.109791915266072
ENSG00000256286	0.6903831483444857	0.2103874091257811
ENSG00000258343	-2.827213086608328	-1.1357268362869752
ENSG00000135111	-1.2001619019236456	0.462008817411428
ENSG00000272963	-0.8663139041822202	0.3111028998356072
ENSG00000272369	-0.5580450220732472	-0.8405116616141504
ENSG00000286791	-0.5335348657101915	-0.5383067678629793
ENSG00000227059	-0.4292739649684984	-0.0209052468383117
ENSG00000256022	-0.4036502108674237	0.681100820540823
ENSG00000256218	-0.6619439569829131	-0.3215277378759651
ENSG00000287622	-3.914436434514432	-3.359940452115078
ENSG00000256362	0.2643198636794155	-0.1764355282081477
ENSG00000271642	-3.2050499886182218	-1.5322398082964557
ENSG00000256496	3.2701224850132617	2.2094136733812864
ENSG00000256146	1.2291758576170906	0.9809379133411604
ENSG00000271963	-0.0268702923818651	-0.2115111221807573
ENSG00000286462	0.2580164349799475	-1.9224759031136904
ENSG00000279475	0.5420920442440993	0.1526645550247789
ENSG00000257035	-0.0160438622451248	0.8363461561060084
ENSG00000255945	-0.4330677928176308	-0.5265170624165312
ENSG00000251747	-1.01754533422283	-0.3513406786579077
ENSG00000212358	-0.5839640082440546	-1.4506112302834322
ENSG00000283475	0.8279920732704233	0.9466764118821512
ENSG00000199551	-0.8646840635866786	-0.941458028427464
ENSG00000212549	-1.336052491008927	-2.026770288618032
ENSG00000272435	1.5418544785173671	0.3066801704557495
ENSG00000252364	0.5374371023591011	1.9032207543333963
ENSG00000212496	0.2475116661704269	1.4210618193398392
ENSG00000253053	-3.460234389107572	-2.8405732090942983
ENSG00000222210	0.1099956576213128	1.0789827738894044
ENSG00000200814	0.2356544146202079	-0.194254735781485
ENSG00000252660	-0.1462524795347815	0.1730608144135575
ENSG00000200296	1.128821462466607	1.036533138541062
ENSG00000275881	0.2189462383163874	0.0584874243726505
ENSG00000266185	1.7895279314094823	1.3353137487067968
ENSG00000207136	-1.4413608486969445	-2.496060699915595
ENSG00000278108	-1.451161844863459	-2.5557764759782864
ENSG00000252415	-0.726097176281515	-3.273380331261268
ENSG00000200183	-0.585809970322977	-0.6872645644657052
ENSG00000200428	-0.2810094321999446	-0.5655119998224193
ENSG00000207387	-0.35440893256977	0.1683668390973706
ENSG00000252850	-2.780255047276223	-1.1653048045707832
ENSG00000199172	0.0812168708822681	-0.5282496657790027
ENSG00000212535	1.525065485173161	1.2591720131437325
ENSG00000201435	0.3117908200091958	0.4469917970992387
ENSG00000201296	1.424470858819168	2.3040691073374435
ENSG00000206899	-1.1429037034392449	-1.864961935969754
ENSG00000222579	-0.760424950733777	-0.4170137776559748
ENSG00000222890	-0.4024759637652818	0.273071758195931
ENSG00000200897	-2.2494321534243538	-3.699565539815648
ENSG00000222302	-3.623730035833213	-4.740837803599074
ENSG00000207967	0.7417810337578777	0.3485071861607256
ENSG00000223126	-0.7914297686289906	-0.3165348197703638
ENSG00000212138	0.8949852661659439	0.0344402002219903
ENSG00000284402	0.1396260732906373	-1.480378826988349
ENSG00000265635	-3.386607370483417	-2.800219186121192
ENSG00000251844	-1.8129663525337227	-0.5956082682245252
ENSG00000203593	0.2331972229171654	0.9624480550594832
ENSG00000256837	0.5918737730815483	0.656025294875653
ENSG00000283429	0.3791375093936783	0.6124974315838151
ENSG00000231503	-0.523717388986256	-0.2164917972548479
ENSG00000089225	-2.8352314389840445	-1.7636044281434884
ENSG00000258001	-0.3155049280857176	0.7395406764369544
ENSG00000287200	-0.2771501720015624	0.47719442236721
ENSG00000208028	1.7795587056557662	2.376757621806416
ENSG00000287908	-2.0782715159195395	-0.3571371784552707
ENSG00000229899	1.3682018671988578	2.330147068735204
ENSG00000252747	-0.48467761760102	-0.1098320260820933
ENSG00000204671	-2.1636756575820524	-2.075825302735565
ENSG00000225185	0.3693220746859932	0.0880137668078601
ENSG00000200345	2.8926647266309597	3.188287610329521
ENSG00000255572	0.9321757360382672	2.7490831274055583
ENSG00000256480	0.4548923758491419	0.4816436544223353
ENSG00000279551	-3.6950115649569177	-4.393959013110175
ENSG00000247131	-1.98314403885291	-1.592892670024968
ENSG00000257078	0.0152910508189691	1.7102238941007497
ENSG00000255650	0.4818812712362113	-0.3703443287919258
ENSG00000249094	0.6784927726248187	-1.3868246095388403
ENSG00000202034	-2.2354817247291	-1.2408121215970729
ENSG00000221949	0.4756999122233229	0.6533364061676495
ENSG00000111199	-0.1591047919524094	0.0085553083781515
ENSG00000255892	0.0410494417420182	-1.226406958813345
ENSG00000139151	0.1985768105947063	-0.467019875577577
ENSG00000255648	-1.3523759471628705	-2.749256577010407
ENSG00000177938	1.5309838435263114	0.023518623537968
ENSG00000083782	-1.0462204698834423	-0.8288112461946056
ENSG00000139329	-2.808160336536781	-0.0602199544567438
ENSG00000257452	-2.1192555389571446	-1.6186082777156532
ENSG00000258159	0.6226736907323566	1.3491988307564586
ENSG00000278344	0.5875537020588446	0.3272757967032618
ENSG00000222601	0.2023308552977162	0.429095779532164
ENSG00000272822	-0.0767377586537061	-0.0986124023484563
ENSG00000200303	2.060060665095684	2.716053099866435
ENSG00000274017	0.5470424277965906	0.1625770578183159
ENSG00000270068	1.2083632839832068	1.0343642303702738
ENSG00000269892	2.2292355950115086	2.379837684066445
ENSG00000284934	0.1517601709099933	0.2731514519347317
ENSG00000257329	-0.0775384173112767	1.1837435912186782
ENSG00000257872	1.76340675561894	2.3834974653467125
ENSG00000257390	-1.911510031338557	-0.858235339800382
ENSG00000257966	-0.3888082292836302	-0.5949923381186748
ENSG00000212383	1.699495405638146	1.5057959709603108
ENSG00000278400	-1.1796949242239103	-0.1163673190428042
ENSG00000268069	-1.229625356822499	-0.9625048264794692
ENSG00000274737	-2.1975884673561885	-1.27446853685364
ENSG00000278385	2.0913695638011838	2.486248932741904
ENSG00000279840	-2.1939907569232484	-1.7546309532584583
ENSG00000222635	-0.6430960504211615	-0.3833396360776626
ENSG00000275770	0.7490983332395384	0.8757066654354271
ENSG00000206897	0.089620185480398	0.1625825333152068
ENSG00000239215	-0.3783313564238095	0.3778137364910125
ENSG00000256884	-2.269796318199601	-3.0651394892162087
ENSG00000256311	-2.9027246925499965	-1.437880355332586
ENSG00000281196	-2.8338679551114816	-3.101745021727365
ENSG00000256504	1.5457021811879452	2.6179594651014484
ENSG00000252585	0.0904803465824206	0.1831434003090714
ENSG00000274075	-2.176444353105736	-2.00668392319872
ENSG00000213343	0.0658428723928319	0.6207792860277674
ENSG00000256103	-1.3284714867518848	-0.7572026686139773
ENSG00000265388	-0.4125808405075055	0.0464611904723915
ENSG00000247213	-0.7291105843490002	0.0364836337569631
ENSG00000183160	1.6232402443695295	0.5986035134229916
ENSG00000238457	-2.615695011623416	-1.6355067299718562
ENSG00000286869	-2.6830710575419543	-1.7011689074371537
ENSG00000180861	0.4289759753589522	-0.2706635499858169
ENSG00000139155	-1.8242481575020744	-0.1314756325066798
ENSG00000134545	-0.4904826332348371	0.0693157999497505
ENSG00000226397	-1.274573260245787	0.4028493425614524
ENSG00000277247	0.1877802694577618	0.1120547037893977
ENSG00000275265	0.1141702703840008	0.5930920147235299
ENSG00000256249	0.6222256517145589	1.759944550859073
ENSG00000255398	0.8469956925599236	-0.1951874147906522
ENSG00000206914	-0.4875315951351519	-0.0916989450053963
ENSG00000265526	-0.5347136295311461	-0.2132486124119004
ENSG00000206992	0.8474986622601332	0.7495602001027805
ENSG00000257860	-3.0837443353539338	-4.938301205781718
ENSG00000258045	0.2225453991408441	-0.4704930781460463
ENSG00000257384	-0.882520472425112	0.1706997266031105
ENSG00000201382	1.7276751599871143	0.5163388055071644
ENSG00000240100	2.103353278298074	2.100224570277869
ENSG00000111319	-0.4990607641240756	-0.008290574213826
ENSG00000256433	0.4052306172616245	-0.2553973678890824
ENSG00000224906	-1.1104788642235477	-0.2849633476760222
ENSG00000276718	-0.2830860478692042	-0.3610119642475318
ENSG00000256913	0.1677511723886665	0.5785983784721738
ENSG00000207031	-0.3126236356821096	0.2316585814620607
ENSG00000135476	1.0400506057482248	1.197014079157079
ENSG00000139637	-0.1256089422745868	0.0338007269483816
ENSG00000241785	-1.372390290513785	0.0477749519227248
ENSG00000199122	-1.0797378542927818	-0.7579314878920789
ENSG00000264028	-1.745173402922686	-0.5060534858215323
ENSG00000139572	-0.8271206919785438	-0.3987084896582717
ENSG00000239002	-0.813493269925904	-0.8885190144243116
ENSG00000199886	0.6013861107678509	0.2786914731591821
ENSG00000207142	0.7988939242073952	0.7466263059242988
ENSG00000278250	0.478669273600015	1.142976238183513
ENSG00000286258	-1.8552912240570305	-3.563577257224637
ENSG00000257732	0.6875062507325145	0.8811365831231627
ENSG00000213442	-3.137514534537313	-2.406021080358496
ENSG00000149948	-0.7611535122772218	-0.2006775562593069
ENSG00000251788	-1.4772509203613309	-3.016768229333259
ENSG00000256199	-0.8136490157375007	0.5408966372055621
ENSG00000256314	-2.645292671604672	-2.690763617995264
ENSG00000111404	-2.12137659781758	-0.6639526522929995
ENSG00000280181	-1.3041750174955278	-0.3312273091601531
ENSG00000198671	-1.548825739710471	-0.326205555938435
ENSG00000207099	-0.6934008677752964	-1.6915529075540954
ENSG00000279527	-0.4697373821674951	0.504306175881535
ENSG00000280354	2.991068937217207	2.777109853918737
ENSG00000279121	0.787923828750164	0.2534069978614721
ENSG00000241129	-2.807190937573278	-2.7974262386786246
ENSG00000274797	0.6538325711648778	0.7710408846158354
ENSG00000287639	-1.0985770925367409	-0.0864244083874671
ENSG00000249926	-2.142251771810299	-0.8893719212598997
ENSG00000243499	-3.567417181127916	-2.340568317436744
ENSG00000200483	1.4182754449882695	1.6342436214052478
ENSG00000255992	0.7002776209512676	1.114399261984782
ENSG00000277186	-0.8128932939696669	-1.5401121128408195
ENSG00000204583	1.4557307904441947	1.4005861208321797
ENSG00000187848	0.948658292134499	2.2096064266692568
ENSG00000280311	0.2541602594882926	0.6795648004055198
ENSG00000201469	-0.7863553689788932	-0.5648806149885133
ENSG00000256108	-2.0666578217590774	-0.9033833513186462
ENSG00000258073	-1.5910417411643163	-3.599909876630047
ENSG00000216285	0.3302287982639584	0.0198784074425172
ENSG00000239473	-2.510230525513785	-2.560696813628524
ENSG00000230291	-0.7835207710915775	-0.5501874578313702
ENSG00000222880	-0.5617223185781007	-0.8798716820698642
ENSG00000257786	1.7009390310505874	1.611128719952083
ENSG00000257429	0.1329136412669685	0.7699371676692477
ENSG00000255627	-1.3876230930666007	-1.421489501897387
ENSG00000257738	-0.6286606965643862	-1.0642777146666529
ENSG00000278351	-0.1451819225601236	-0.1953269673688079
ENSG00000257368	-1.7695002332034564	-0.0192939537931419
ENSG00000253063	-3.804249742969911	-3.672343296212507
ENSG00000258011	1.133890484984354	0.1741423204344058
ENSG00000263537	-1.281634577153073	-0.8211962313230755
ENSG00000186897	2.5609401466739983	3.1829287098453696
ENSG00000139410	-2.378371592593356	-2.5421913298768457
ENSG00000257449	-0.3890499165073759	0.13769211916683
ENSG00000258345	1.9038146465279555	0.2717482098566975
ENSG00000257809	-0.7583056891489078	-0.8473371313868164
ENSG00000258260	-0.7630082382217588	-0.3139351397096708
ENSG00000110944	-1.406308929018422	0.7269730216343189
ENSG00000175336	-0.8116769248644742	-0.5428438454899026
ENSG00000259099	1.8403013247399749	0.4416177250685523
ENSG00000244743	-1.2748327075897905	1.35300358003155
ENSG00000257660	-2.6173557137142587	-0.7038307974601219
ENSG00000271547	-0.3588611103488179	0.6514222241387673
ENSG00000269980	-1.7669053800462022	-1.8738526501939627
ENSG00000287240	0.0395234437768687	-1.865599361182552
ENSG00000239335	-1.641852165235082	-1.3592356878010925
ENSG00000222744	0.1059275982601831	0.953148549108996
ENSG00000179615	1.7215663560523	1.244550338983124
ENSG00000216306	-2.096278234272565	-2.474106137194021
ENSG00000257121	-0.3112544104119991	-0.1366996423713505
ENSG00000240424	0.5794035749716859	0.4079643869545066
ENSG00000256658	0.6921118822480024	-0.5966108657339075
ENSG00000270296	1.2063253690344689	1.4848912135174537
ENSG00000257823	-0.605273745836588	0.4276804006292017
ENSG00000187857	0.0584156438649659	0.3961977397939047
ENSG00000258121	-2.7153268827722994	-0.7093214329507118
ENSG00000257350	2.3298433493686805	1.914444576686885
ENSG00000241352	-1.030946280312872	-1.47751038569728
ENSG00000234498	0.4469394033970111	-0.3877589353513864
ENSG00000256011	0.9058174066107826	-0.2159242952695704
ENSG00000287675	0.0455958624393964	-0.3270603552346593
ENSG00000274227	-0.5776392132661519	0.5971574037499199
ENSG00000266370	0.4129188048696594	-0.2812008184653076
ENSG00000200688	0.0382431573961597	0.6865632049864961
ENSG00000200135	-1.4653480407071264	-1.1158487057435684
ENSG00000283587	0.2371323365942149	1.7589699552029443
ENSG00000008323	0.1322521437633316	-0.2884474026656076
ENSG00000240441	0.0695515269386523	0.88763023633398
ENSG00000257392	-0.3505727578804758	0.6731396451920211
ENSG00000257426	0.8264952189910414	0.6241093710179403
ENSG00000286209	2.703129112626671	3.517431796447909
ENSG00000280415	0.1920406693861468	0.6283586978112223
ENSG00000257550	2.3475997620643936	2.055329637820664
ENSG00000213470	0.1859357944784813	-0.0485014175090841
ENSG00000198774	3.30008995718762	1.5432453927069254
ENSG00000242461	2.1566626451611324	1.5381854846836418
ENSG00000199899	0.1041350158427079	0.2151486192947703
ENSG00000201208	0.103267100195767	-0.3732589374904248
ENSG00000255951	-0.7135244962247371	-1.0151811014106256
ENSG00000252237	2.119270480504346	-0.2055652888979969
ENSG00000111057	0.1560692417198013	0.3423767164787221
ENSG00000170421	1.0938962547683742	0.659800267607424
ENSG00000197706	0.799382331316204	0.8632157647368353
ENSG00000277299	-0.1349804286004816	0.2442746658419039
ENSG00000277738	-1.913322166918092	-1.053462500348859
ENSG00000289605	0.1400612891790291	-2.013894266032724
ENSG00000179256	-0.9445710613987508	-0.813435219600492
ENSG00000286107	0.4718448459559884	-1.0321920417935186
ENSG00000256339	-1.001448003899709	-1.7338816367406935
ENSG00000139055	0.1318594769260039	0.4018897964452501
ENSG00000255649	0.0765222631096818	1.6167808394645375
ENSG00000200830	0.2320885337041239	-0.7774185062767631
ENSG00000277423	-0.2802680765004361	0.3593460088664866
ENSG00000258112	-2.054640941337901	-0.6554655622766986
ENSG00000170439	0.318377481192526	-0.1362672774458833
ENSG00000279343	1.0143951995105795	0.9423213278794494
ENSG00000279650	0.8278387722000581	0.4284448226318062
ENSG00000279976	-0.5419547949124545	-0.7084448282448808
ENSG00000280200	-0.2774885771652504	1.3960221343826071
ENSG00000279581	1.3381977111946597	0.3002714133754105
ENSG00000252393	0.0333159631813788	-0.0970788831991222
ENSG00000139725	-0.3371453585892267	-0.7038733257999511
ENSG00000207789	-0.8276305470469604	0.6986628086872165
ENSG00000275936	1.1993656174248652	1.666454778415038
ENSG00000240925	1.5770059081118146	0.9035456050396584
ENSG00000123009	-1.386065244898418	-1.7218631780513662
ENSG00000202538	3.518568122369255	2.7329325004513
ENSG00000200795	-0.4138041483740071	-0.9096753135662098
ENSG00000256894	-0.7225956856690783	-0.4541805464327154
ENSG00000212345	-2.029436664600023	-1.2931660220758756
ENSG00000233719	-0.2434325742240496	0.1438180375768378
ENSG00000256582	-3.3512438181616497	-2.0782687081723887
ENSG00000110848	1.5144905517520053	1.964978904174036
ENSG00000150045	-3.333869281876582	-2.0631448905531564
ENSG00000110852	-0.4243802812414473	0.8760747277893478
ENSG00000255882	-1.9020588445519555	-3.0024383585658065
ENSG00000188393	-0.4801686387214677	-1.0850773628052666
ENSG00000255703	-0.6437711689995119	0.0095305157837708
ENSG00000279466	-1.7598593698746487	-1.0479356530637105
ENSG00000279817	-1.2713885854216775	-1.2724812126517124
ENSG00000256232	1.6073932777188156	0.8999959710382471
ENSG00000200388	-1.138946022921811	-1.5375236826973195
ENSG00000255867	0.0943833849656675	0.319124091467533
ENSG00000233381	-0.2290760922449773	0.1170718887466056
ENSG00000247363	-1.6707069762186832	-0.4720806295958259
ENSG00000286351	1.8573956540787293	2.548780971337804
ENSG00000289218	0.0831596796397861	-0.1188301709055652
ENSG00000289105	-1.8125416205050928	-4.104126954677718
ENSG00000289344	-1.3699368977582869	-1.2811036611198392
ENSG00000256732	-1.5520557452568715	-0.2677861190813643
ENSG00000257443	1.644109753049095	1.3217797903478603
ENSG00000243129	-0.9075233163534684	-1.1753308088192431
ENSG00000139269	0.0363798898381028	0.5982068907899344
ENSG00000256748	-1.8373904566711168	-1.2371967681205245
ENSG00000272921	0.6597793038791602	0.1236159775429392
ENSG00000256799	0.2955037275978729	0.5629761012548464
ENSG00000256381	-0.3640757742753099	0.3442153688349564
ENSG00000249753	0.0075930055231127	0.0706503801880185
ENSG00000242087	-1.904366676617812	-1.2495171026232148
ENSG00000255886	0.7770063189550964	0.6766107139820735
ENSG00000199740	-1.005307002575046	-0.3972326201085597
ENSG00000272028	0.9662056837803812	1.9435620788018224
ENSG00000271018	-0.0360313628702737	0.5460319427607502
ENSG00000271490	0.1251498441907911	0.9977545758093724
ENSG00000243075	-1.5676994503348691	-1.8219000845698363
ENSG00000271621	0.7341896189270607	1.6605922218521982
ENSG00000235602	0.3080352376164345	0.1252440493474046
ENSG00000256171	-0.722355696006303	-0.4288342725469923
ENSG00000280345	-1.6660683832922367	-1.290521013333803
ENSG00000255967	1.0515504019024	0.8701047995196551
ENSG00000111732	-0.4608667597480571	-0.2127557130139916
ENSG00000284697	-1.0154187276374038	-0.6278298839768829
ENSG00000111729	-1.1855508251682296	-1.4265358957457468
ENSG00000258279	0.9625194615905432	1.4030502861793452
ENSG00000167767	0.4331228035078933	0.9313382543833773
ENSG00000257137	0.4025434536700698	1.0155925852594676
ENSG00000135480	-1.1254951456338338	-0.4496183729710282
ENSG00000284883	0.4570321269357715	0.476177065488004
ENSG00000135443	1.3550322607903678	0.3459638881527452
ENSG00000186081	-2.2418346886279976	-1.8484551218741427
ENSG00000258181	0.4032348808071335	0.1239633040249001
ENSG00000276454	-0.2482853578880764	0.1577734308054889
ENSG00000258116	-0.222544772256407	-0.4685181380119475
ENSG00000199566	-1.699477051666629	-2.711115588486179
ENSG00000275967	-0.0334029413710871	0.883642861306915
ENSG00000255965	-0.2654159039460012	0.0422205378600604
ENSG00000258104	0.1423788015670874	0.0716213971189477
ENSG00000257570	1.974383665022184	1.337719717155252
ENSG00000182196	-0.6701153832230327	-0.1427377262247055
ENSG00000037965	2.336517009643165	4.283852251788285
ENSG00000238370	0.3028552939836111	0.7387764802005748
ENSG00000255825	2.0684832566768003	2.4156780204302333
ENSG00000256150	0.6486997993621155	-0.5948108623672655
ENSG00000224438	0.6683202032078224	0.1406918608262233
ENSG00000258325	0.8077216928024664	0.227341536420386
ENSG00000288984	-0.8631654965052871	-0.074350224779007
ENSG00000278356	0.4974776300488187	0.2732877372577112
ENSG00000197905	0.2570825430431994	-0.9582884496677604
ENSG00000250899	-0.1666276704149266	0.2097512801819414
ENSG00000234589	1.8038432954107717	1.037957042178958
ENSG00000278469	-0.1626625678080594	0.5369090130488816
ENSG00000257048	-3.208405316310128	-2.367250334353509
ENSG00000256691	1.3565995259398247	1.411227392624166
ENSG00000256139	0.7219602659217352	-0.0039924336246309
ENSG00000284723	0.4593372293054305	0.3192426720761668
ENSG00000135114	-0.197744327061361	0.2398253086811476
ENSG00000289229	0.5847086216285343	-0.1476293574025259
ENSG00000227525	-2.9410584452511683	-2.9630424527990624
ENSG00000255909	1.205264833312966	-0.0266867837093507
ENSG00000200247	1.014238809094918	1.843453381592595
ENSG00000289832	-1.4351111209990173	-1.17468510033129
ENSG00000286279	-0.7237242668986128	-0.1953663084150409
ENSG00000256128	-2.292775831557256	-1.8938382630500996
ENSG00000289510	-0.9524388744453248	-0.3019012936613143
ENSG00000258137	-3.8657968721913294	-3.591623156663428
ENSG00000245017	0.331638507068471	-0.6093454797305138
ENSG00000257526	-1.6330169823635754	-0.7442064698882985
ENSG00000290003	-0.5401515385802007	-0.8413169260067902
ENSG00000251301	-2.235506393780644	-1.1934742780661176
ENSG00000289154	-0.3917272109695582	0.6324797404502236
ENSG00000184293	-2.199642953085256	-1.5714026165114583
ENSG00000290042	0.8222090918313836	0.999160779281778
ENSG00000185847	1.500351562576777	1.4687216962266931
ENSG00000290059	-1.543433970731369	-1.6499959670775757
ENSG00000256020	-0.2090393704126962	0.1916457275570391
ENSG00000290036	-0.506878016808276	-0.1199836713312993
ENSG00000257878	-1.6042675167809672	-0.5938778618930627
ENSG00000289303	0.1694979096517306	0.2623998661181974
ENSG00000288814	1.3083338665030118	0.7739272314591948
ENSG00000272173	0.1792625227229	-0.0191110232361755
ENSG00000208892	0.2009095652163206	0.0924492773509616
ENSG00000274670	1.5700515318302326	2.043003705066471
ENSG00000276693	1.224541807514777	-0.0697358908242204
ENSG00000256312	1.4211644643149923	1.9800717693835608
ENSG00000244432	-4.5788750801941225	-3.446624577573903
ENSG00000256708	-2.2558687135166737	-2.1431910987832548
ENSG00000111537	-2.4614538304075637	-1.2441987707429567
ENSG00000111536	-2.7326976428265346	-3.268273365503023
ENSG00000127318	-3.894240483836401	-2.8194548387154064
ENSG00000249388	-0.322787400460709	-0.3202224402520671
ENSG00000250432	-0.1182409073294415	0.3571241928007644
ENSG00000257534	1.5349534727355758	0.9510922170472428
ENSG00000248576	0.9882201349673022	0.361855532537858
ENSG00000256400	-1.576676888558715	-1.0919849990334665
ENSG00000212440	0.4777673572951391	1.5003356777861134
ENSG00000271065	0.2266587345523866	0.8012131667884015
ENSG00000255671	-0.9803383826238248	-1.0923037216922686
ENSG00000256577	0.1056100304851291	1.67532650333853
ENSG00000255746	-2.159223596033353	-0.6181398085319622
ENSG00000258169	-1.9207926312907533	-1.425362825137781
ENSG00000257564	1.7709716283175627	3.1928648036323675
ENSG00000257948	2.16308602379314	2.2036525763919053
ENSG00000257604	-0.7908906348688783	-0.4817518432351108
ENSG00000238105	-0.1079950587115026	-0.143750745665917
ENSG00000290814	-0.644742705097959	-2.0523037226625
ENSG00000255583	-0.0944359420475029	-0.5124527310922281
ENSG00000290940	-1.6056984965620371	-2.3754736380916
ENSG00000291180	-0.0202733025794704	0.3217890187961189
ENSG00000256650	-1.00660506765263	-0.6161091681570752
ENSG00000255660	-1.542890177517059	-0.8777324250972142
ENSG00000256283	1.8164770459606323	1.9630048010425347
ENSG00000257594	0.1615750474061039	0.1436027148593072
ENSG00000257480	-0.0074136641270264	0.3400545662228229
ENSG00000252823	0.1292160873178162	0.0884351766891222
ENSG00000257094	-0.1486251750172837	0.6838112127322068
ENSG00000257530	-1.1106035077449667	1.5481015519331238
ENSG00000256984	-2.062508987164013	-1.124140612868993
ENSG00000291250	-1.43721257039378	-1.743614249271665
ENSG00000177359	1.5168299874488151	3.2908347024168254
ENSG00000257813	0.947927408303066	1.4074101525168692
ENSG00000257907	-0.3879821706040457	-0.5258905094795027
ENSG00000291190	-0.7824938285832221	-0.0454470988452567
ENSG00000291254	-1.2902403157266968	-1.1564291679744936
ENSG00000135406	-3.820487018763797	-3.644812951183042
ENSG00000170890	-0.3900367449569649	1.5288235350254376
ENSG00000239881	1.815588894668508	2.8266509456049254
ENSG00000250208	-2.4028137058445016	-2.855157542152822
ENSG00000257885	-0.7238476050147388	-0.7992027094513553
ENSG00000257848	-3.538292236723972	-1.6600519963005615
ENSG00000275228	-0.1198471598750368	-0.6586126207806174
ENSG00000289965	1.1533844396093065	1.1506763797497013
ENSG00000257951	1.3641840426649452	1.2411051126424668
ENSG00000258072	0.4138249305835101	0.807200007898245
ENSG00000290484	-2.6854322063713445	-1.233786263486823
ENSG00000221491	0.1335397579886215	0.9525151480505336
ENSG00000207313	0.3417914068450797	0.760857019077377
ENSG00000135517	1.018975148017518	1.220344057792665
ENSG00000278743	-0.3644590885940894	-0.7165110099831741
ENSG00000152936	-1.5212102789216326	-0.2312849520541471
ENSG00000256706	0.8552775884558845	1.3055198612476362
ENSG00000257253	0.955390107447866	1.303761571197872
ENSG00000242041	0.716979325350809	-0.0407600204027302
ENSG00000086159	-1.367748928146742	-0.9546263113910506
ENSG00000274292	-0.4836136439315401	-0.4978511891760209
ENSG00000287493	0.1146992684192738	-0.4703068182404083
ENSG00000256950	-1.181243183385911	-0.7082687581923983
ENSG00000239082	-0.674744167327957	-1.466908187598261
ENSG00000255856	-0.5696200415643463	-0.1547278259922266
ENSG00000231238	1.85826597035019	0.6270649559859343
ENSG00000230641	0.9371269631254414	0.511635075572102
ENSG00000215604	-0.526164697614209	-0.4243279725018771
ENSG00000238185	-0.3663956347281965	-1.636968117012279
ENSG00000183463	-2.927639651942834	-3.610568386369176
ENSG00000235097	-0.2988592364451805	0.4967524098934476
ENSG00000218198	-0.2971580556493604	-1.520324548161476
ENSG00000276958	-2.390276852235812	-1.366484074255686
ENSG00000230403	-2.270514397803037	-1.7985865537012715
ENSG00000230710	-1.594961507381997	-1.2013174670482891
ENSG00000275202	1.1279065011888436	0.7852100005637591
ENSG00000229473	-0.3068820477887193	-0.0154828169464719
ENSG00000279124	0.2536037305120714	-0.1103250012347376
ENSG00000234772	-0.6736265823251412	-0.3975793421998726
ENSG00000243008	-0.3391733983569081	-0.000746515644812
ENSG00000229437	-2.0642579791734046	-2.9078238659321483
ENSG00000286709	-0.5887334594056158	-2.710556883457943
ENSG00000225350	-0.5839794310602447	-3.0385379835094275
ENSG00000231894	0.5973322712170998	-2.857836575499226
ENSG00000232647	-3.0035111102595446	-3.2307918346536417
ENSG00000279325	0.9622348668622168	2.339272003480007
ENSG00000274090	1.5713743185791205	1.7163766649109355
ENSG00000227213	-0.6523489879103502	-1.0796172208768418
ENSG00000271901	-2.186773838138076	-1.525638680246607
ENSG00000285935	-1.7510482412617654	-1.5353560690115586
ENSG00000237092	0.7342233251081363	0.6267282957144399
ENSG00000232954	2.508162533634879	3.132497760151671
ENSG00000286537	1.5513191089822282	1.5765852494977315
ENSG00000287722	-1.336347937580145	0.2492960201057737
ENSG00000236972	-0.5238017684818196	-0.3398300589230054
ENSG00000224853	0.4421688365307981	-0.03319236037821
ENSG00000234145	-0.8570033363600597	-0.7319351700767476
ENSG00000279511	-0.8487857208484222	-1.0482346499174289
ENSG00000232380	-1.3556167198606246	-1.1237403658852658
ENSG00000136155	-1.5123170041365002	-1.799812701638953
ENSG00000228869	-0.3888706510335947	-0.1452776748194263
ENSG00000227969	-1.1440131465802923	0.9611084069172992
ENSG00000236277	0.2293305980639219	1.031561217243846
ENSG00000215357	-1.1979510264500035	0.9850226575953758
ENSG00000225427	2.379079251153226	1.2160137284013133
ENSG00000214249	-0.2505157551672521	0.0532463503895724
ENSG00000227254	-1.832500769026792	-0.010790736990266
ENSG00000214335	-0.3103887398346169	-2.357046420730209
ENSG00000233349	0.906466136449373	0.4264374429192586
ENSG00000287880	-0.4998141086533612	0.6477827792192687
ENSG00000228597	2.415387351903965	2.226811153111115
ENSG00000271776	0.3273330210739457	-0.6778810250638856
ENSG00000281167	-1.557426093092766	-3.5923208566890006
ENSG00000226670	-1.2983628800175946	-1.6378730579791123
ENSG00000232041	1.5614735649120322	1.6492968213131425
ENSG00000266505	0.1082680643683876	-0.5416044894523615
ENSG00000139734	0.2833566292798647	0.8042539574929709
ENSG00000234354	-1.3413643201495136	-0.9343816893875062
ENSG00000225530	-2.3079132501267177	-0.9277555075613836
ENSG00000226617	-0.2751552735104444	0.8204144652926852
ENSG00000230283	0.0138161451429453	-0.7358705067092093
ENSG00000231879	-1.24526189738511	-1.0191727341109311
ENSG00000229249	-1.381445952446223	-0.2718755566045341
ENSG00000232447	-1.853964901570384	0.1971540609471293
ENSG00000088386	-1.4727336851625097	-1.3400811919037636
ENSG00000283554	-1.227409053843359	-0.5514408198746005
ENSG00000226240	-1.9714589024867333	-1.6441018129381542
ENSG00000234551	-0.4117072188026411	-0.140116713639742
ENSG00000232217	1.7160844038419618	2.526088343518587
ENSG00000238025	-3.7364940089478176	-3.610009785178708
ENSG00000233528	-2.152058664355265	-1.8643525806306869
ENSG00000281721	-0.691640636908644	0.2762340921912252
ENSG00000277914	-1.4221563803138704	-0.784063747855191
ENSG00000226317	0.1400605564401914	-3.3021906008211173
ENSG00000235221	-0.518062730208889	1.2113021108957616
ENSG00000232225	0.9166002206816558	0.5711329324509914
ENSG00000229175	-1.2509199893946563	0.9993392983999404
ENSG00000215418	0.138146377875448	0.1367066523161634
ENSG00000223543	0.984065108632428	1.072453539264682
ENSG00000232204	1.4302175921403373	1.902571610107229
ENSG00000229423	-1.9207802147436253	-1.2006171647284087
ENSG00000234627	0.0066039847234564	-1.6090461195548422
ENSG00000279516	-1.1015096874629142	0.0987881542153381
ENSG00000286385	2.2091627261066646	2.64527943952416
ENSG00000270680	1.1565313974852696	1.9524151339195817
ENSG00000278698	-1.6898073913429452	-1.7487552158067174
ENSG00000279081	0.5047262880670502	0.3786290999746967
ENSG00000231194	-0.69037475921443	-0.0864813452732615
ENSG00000279157	-2.810521809126584	-1.4967488035687002
ENSG00000270415	-0.7336877773261444	-0.8965188663044851
ENSG00000237876	-2.7968680259920613	-2.806237025290219
ENSG00000236678	-4.298506886844487	-4.857912050173436
ENSG00000237099	1.482084084362186	1.4372639225462254
ENSG00000174408	0.105137763489394	-0.7807367681534317
ENSG00000279237	1.3370345888929485	1.0860614849613974
ENSG00000223617	1.5110924873373517	1.1952191055884804
ENSG00000225510	0.8728923268015074	0.7905691651048695
ENSG00000286422	0.8475233844927896	-0.1858396200381902
ENSG00000229792	1.2615935323925276	0.9272911696044572
ENSG00000226665	-0.6331236630963935	-2.0970906438422263
ENSG00000234854	1.4853048205652464	0.7122394173367029
ENSG00000271437	1.007356788145997	1.1114764842139853
ENSG00000215881	-2.1046979559291032	-1.0286208199206903
ENSG00000227590	-0.0460486750094721	1.1268512568002198
ENSG00000227247	-0.1775547648754188	-0.3649367695563775
ENSG00000224351	-0.3909444666461247	1.1692154586763772
ENSG00000285643	-1.1681752068332056	-0.4954627103770906
ENSG00000231428	2.027169785352651	1.7121319164648925
ENSG00000278630	-0.7558262861650487	-0.5817018905536825
ENSG00000280169	0.7196494024866265	0.9143024815520088
ENSG00000179813	-3.15090094508865	-1.654595532308505
ENSG00000280455	-0.282149021015787	-0.0372577967633744
ENSG00000279231	0.1241648361208498	0.3030765024106643
ENSG00000279730	0.6577348500059962	0.7062942520104443
ENSG00000263978	0.2640694725874328	0.3815557512641531
ENSG00000275788	0.2992660381629559	-0.0011850113993017
ENSG00000199196	-0.47299860665782	-0.283914522252896
ENSG00000252397	-0.2066727015758662	0.2979216602470389
ENSG00000199276	0.5161669383809561	-1.232608173795803
ENSG00000200526	0.4056367854945454	0.9319580239728936
ENSG00000274357	0.3724227262791389	-0.2593524251223847
ENSG00000241613	-0.2023228227762264	0.2148860141050826
ENSG00000206922	-1.1220138345520452	-0.5339037412794918
ENSG00000199381	-0.8806950605747733	-0.920868694523866
ENSG00000266052	0.7194190472876697	0.3615478428820143
ENSG00000222969	-2.0719769547004643	-1.285517000205148
ENSG00000252550	-0.4031790639601234	-1.102374206208902
ENSG00000201161	-3.1642322444651065	-1.4168977491172714
ENSG00000265885	0.9816315892219852	-0.2793184413059991
ENSG00000200072	-0.4929475295639164	-0.3590769339869815
ENSG00000287357	-2.5979838935238515	-2.948185669722213
ENSG00000232187	-0.2864124265815757	-0.1606220466994524
ENSG00000226507	1.098343622355697	0.8973901261594258
ENSG00000231650	0.855771392609214	-0.2324519047199409
ENSG00000234685	2.325803578563586	2.030416049204357
ENSG00000283075	-0.3213701514845969	-0.3457397962889406
ENSG00000229483	-0.2979277469457453	0.6922411837481631
ENSG00000232163	-0.2375388080029992	-0.0805558971092234
ENSG00000287599	0.8686070893468624	0.4284568987512731
ENSG00000274929	-1.2442563028341471	-0.5779559056273484
ENSG00000274270	-0.5357080080477051	-0.2566303632277676
ENSG00000232150	-1.5363751353563175	-0.832664532098556
ENSG00000223676	-0.0728974987912665	0.561352352876744
ENSG00000286191	-2.803759123081292	-4.042310982589279
ENSG00000222920	0.1040414005612969	0.4704759361384633
ENSG00000214878	0.516724873094912	0.9594257715717378
ENSG00000287530	1.4357022653616902	0.4328357609202194
ENSG00000228741	-0.922996066626828	-0.9185866522654222
ENSG00000205861	-1.142016365923218	-0.3053546236210528
ENSG00000189167	0.6506097956035691	1.675701196634551
ENSG00000215515	-0.1180336530115414	0.3951320111261029
ENSG00000215486	-1.0915224210382486	-2.2011562048182745
ENSG00000271337	-0.0723591685330813	2.160600905675025
ENSG00000226161	-1.049552171946721	1.2177988441685976
ENSG00000180138	-1.9361953563106589	-0.7529376505139099
ENSG00000279677	-0.5571848166325525	-0.1029908251106902
ENSG00000252854	-0.5035448340408532	-0.3592000082842037
ENSG00000251106	-0.3576007675864612	0.4556467513566127
ENSG00000287863	-0.0297918492432626	-1.1216643129509332
ENSG00000223336	-0.2673364767114711	-0.025932622492189
ENSG00000205105	1.1194105556588514	0.3929524250223882
ENSG00000231817	0.160419727824318	0.3758678949140762
ENSG00000229599	-1.8131856971848117	-2.976815928936664
ENSG00000226921	1.769290496913263	1.7423910917635017
ENSG00000274766	0.8858719764465963	-2.8295063157657894
ENSG00000225131	-0.6796816871947685	0.1569703418409799
ENSG00000270381	-0.3687308091175038	0.4793291506570533
ENSG00000199477	1.2143330202818612	1.2527280023003975
ENSG00000214455	-0.0357383757413162	0.2556073215057736
ENSG00000232087	1.4303614165537362	3.3491668454531665
ENSG00000238213	-0.6628564589884237	-0.6120340960566473
ENSG00000236608	-2.254752316526626	-1.3772473055014856
ENSG00000279657	0.1046350845556196	0.4122184539923311
ENSG00000232314	-2.227750407130052	-2.5580618231663728
ENSG00000132965	-1.1042479220369949e-05	-0.5957327382213302
ENSG00000133106	0.1441689818376348	-0.4275075826006321
ENSG00000232814	0.7265140391284256	0.2923487415918862
ENSG00000139832	0.1591135021381566	1.2757670261044922
ENSG00000225133	-2.013105014283609	-0.7162534050522265
ENSG00000223280	0.8118332256795703	0.8244382724985185
ENSG00000214222	-0.1762031043426198	-0.5952055197183644
ENSG00000205240	0.5672148740761453	0.6404096323705953
ENSG00000215480	0.1656266839600859	0.0221022985739659
ENSG00000206962	-1.135230761339305	-0.9151312448768808
ENSG00000236076	-0.1200667020747495	0.9726094749627436
ENSG00000121743	0.4542349024051743	0.3397794186883877
ENSG00000121742	-0.8742549476806131	-0.5972618662653402
ENSG00000233780	-2.901391924771924	-2.356323498271831
ENSG00000213621	-1.4901630631698215	-1.1896547653293672
ENSG00000232858	-1.0205441466709542	-0.2182574836564932
ENSG00000199767	-0.600637487894565	-0.0620334958509361
ENSG00000242381	-0.1955581470191524	-0.2059449235072939
ENSG00000277319	1.8641128444642108	1.9231791462048224
ENSG00000287904	-1.7102584389735311	-0.9214576185033428
ENSG00000278732	-0.5352722581767236	-0.1777279357003546
ENSG00000226968	-0.2237430351091325	0.0953201320974548
ENSG00000273886	-0.5711376772224039	-0.2698159927443115
ENSG00000288330	-2.515069991059692	-0.8207727670322399
ENSG00000276436	1.5774918811153265	-0.1265041071064362
ENSG00000181358	0.0867725728911818	0.138512269503133
ENSG00000200064	2.0378219278922893	0.7543914935923833
ENSG00000273523	0.0522173657573147	1.1554489641219967
ENSG00000229906	1.626326089947285	1.6397899029885543
ENSG00000233963	0.3228309462212843	0.809826983142895
ENSG00000234706	1.513984422477582	1.2355072480035088
ENSG00000227105	1.5138239661058652	1.573084197385275
ENSG00000225870	-1.124464815928311	-0.6748361987241902
ENSG00000118903	-2.033188741417052	-2.661204816962087
ENSG00000233873	-1.0809135938611738	-0.9102112477054084
ENSG00000125255	-0.1750718941110954	-0.1676325684231072
ENSG00000152207	-0.0350649767340487	0.4810889386613637
ENSG00000199605	-1.9030660199693217	-1.874185141822303
ENSG00000280296	-1.578640199223733	-2.661978424415291
ENSG00000273784	-1.323547382291461	-2.0803041402192783
ENSG00000201245	0.2538093801410967	1.0274217941626644
ENSG00000288581	0.4312836049024245	0.4163620002137744
ENSG00000043355	1.6498781824390558	1.535145782930676
ENSG00000228501	1.4582264323770506	0.5272538210118606
ENSG00000139800	-1.208257078063112	0.1880838531684819
ENSG00000273552	-0.4600838899415529	0.1955186372002305
ENSG00000226703	1.090877919492926	1.8895171091736571
ENSG00000203441	-1.4845618433286671	-0.5323121361060921
ENSG00000234168	-0.41259705651153	2.541195476740401
ENSG00000234239	-0.0488166242742439	0.4127992798547646
ENSG00000287746	0.3808332168224623	-0.4841806957038331
ENSG00000234303	1.1676765183259217	0.7664348990891181
ENSG00000198542	-0.8581211061252634	0.1973545659783608
ENSG00000226792	1.3968871302898729	0.8425827105772902
ENSG00000271250	1.346336065710206	0.7343112625015379
ENSG00000233405	-2.239050653695171	-1.490651544286432
ENSG00000215571	-0.3852200778747243	0.4060419647523541
ENSG00000222747	-1.072516577549487	-0.66845521318855
ENSG00000226908	0.0180122068901022	1.644301108754242
ENSG00000207518	-0.8769622446251409	-0.8422922879470423
ENSG00000229928	0.976997693705832	2.757542884298703
ENSG00000276569	-1.597152713933487	-2.165353451248928
ENSG00000270522	1.555878638841673	1.8475757081283637
ENSG00000280060	-0.6856635901313283	-0.7998663679447064
ENSG00000289302	-2.667319430421736	-3.086574770882575
ENSG00000289594	-1.514271033200142	-1.4252203719669692
ENSG00000122043	-1.228245427156558	-0.2122344592984749
ENSG00000288743	0.5502982938407872	0.8086168470073646
ENSG00000260509	-0.397070533791742	-0.6099195540865315
ENSG00000215349	-0.7776159008447644	-0.3137236523685793
ENSG00000236834	-2.482137224961014	-3.17390195361546
ENSG00000231184	-0.576293635023244	-1.759633494583225
ENSG00000237164	-0.9908093935185928	-1.5591914001328206
ENSG00000232894	-0.2407221630098488	-2.110420340744756
ENSG00000197991	0.4376989635647594	-0.241896619518752
ENSG00000279797	-1.3366910382540067	-1.7319692842319308
ENSG00000213232	2.704670838899741	1.8110343504027624
ENSG00000227674	0.3017771084006357	-0.4054804911953279
ENSG00000214269	-1.0071623416831448	-1.1339295401875191
ENSG00000286395	-1.073719706592732	-2.151002682766339
ENSG00000235737	-4.414474249032292	-2.3364721412724103
ENSG00000261206	2.5944175734153365	2.977606422153666
ENSG00000224933	1.8791889404589996	0.2750103640925155
ENSG00000235472	-1.2904206801741844	-0.89702142927762
ENSG00000273964	0.6331325760448892	1.874684260920724
ENSG00000289569	2.1988102561861225	2.001711078898289
ENSG00000202237	-0.7207766885211666	-0.4749890746903565
ENSG00000240654	-0.3544827102340784	0.123622488247066
ENSG00000280165	-1.3516536165740438	-1.2208290630355765
ENSG00000231417	0.8631833544908476	1.0823436910418378
ENSG00000226695	-0.7132148502554148	0.6347770182727167
ENSG00000075673	-4.164395125883102	-3.634431408764052
ENSG00000285929	-2.2367005707590786	-1.413756823478394
ENSG00000283347	-1.9247538331974043	-2.066556132669512
ENSG00000265450	0.5990923875919504	0.5344654863967058
ENSG00000226158	-0.3228806916669143	-0.6904217542651072
ENSG00000289827	-2.3557017426818607	-1.1791614586590953
ENSG00000235366	0.3171297592939176	0.0025587622628909
ENSG00000289860	-1.4131409475479766	-0.8640334919548648
ENSG00000289894	1.4146137726027368	1.9573975410618916
ENSG00000277368	1.4098502570438605	2.378002940930731
ENSG00000285902	-0.6726819264531491	0.177628139436012
ENSG00000207298	0.0177783972659987	0.148790928189771
ENSG00000234005	0.129114079734599	-2.88492841523766
ENSG00000289010	0.8708360415457602	-4.195878355003511
ENSG00000274922	-2.4769552017474954	-2.1478180457341285
ENSG00000231882	0.0541130077152947	-0.1701373346663409
ENSG00000230371	-0.3899929424795906	1.1021966618595744
ENSG00000269125	1.6275409799387086	0.5941257620981025
ENSG00000186009	-0.5556399373773159	-0.3800195623031742
ENSG00000290443	0.2097781557246071	-1.8303538736216076
ENSG00000290808	0.196445622303049	0.0681593873625193
ENSG00000244471	-1.086740859148742	-1.441314995285923
ENSG00000243406	-0.9738800268093074	-0.6431141926058938
ENSG00000233325	-1.0538194960251135	-0.5747872813412855
ENSG00000233379	-0.7835750714872106	-0.7938115525943427
ENSG00000236133	-1.135958016850713	-0.4239114223008399
ENSG00000271564	-1.1433359770774605	-1.081725994478162
ENSG00000290855	-1.1669726164630332	-1.748850070939559
ENSG00000235876	1.5866479298150007	0.757273271426359
ENSG00000226361	0.3475609001265041	0.0024930189013341
ENSG00000244155	-2.0770840144773	-2.043538854597652
ENSG00000227568	-0.2955682592828235	-0.2830208687510167
ENSG00000225016	1.1019928645997512	0.8258582174620502
ENSG00000242756	-3.0313354151719696	-1.1525950014465145
ENSG00000235500	-0.3141770600000283	0.7747693823087214
ENSG00000226057	1.0032862095690769	0.2653048580152974
ENSG00000290437	-2.061284265697641	-1.83011547967889
ENSG00000236534	-0.1695571084306673	-0.2338031837491233
ENSG00000237816	-2.3772384145088776	-0.5546813529483174
ENSG00000233460	-0.4931686421390649	-0.6318450702299981
ENSG00000232881	3.065726619081868	3.8821501853211338
ENSG00000152213	-0.5094930474737376	0.4348986640935166
ENSG00000276012	-0.1803227034760463	0.1739413951046367
ENSG00000235115	-2.7227139569252503	-1.9989632810482592
ENSG00000200840	-0.0376630103508786	-0.1269890532076403
ENSG00000151846	-1.020406793668047	-3.2056638449403225
ENSG00000238169	1.0700825196538133	2.7167798215719268
ENSG00000234056	-0.8106648925170058	-0.6334660233110505
ENSG00000290577	1.1454075602263802	1.0748351784902703
ENSG00000211491	-0.5989816775879659	-0.473403604445417
ENSG00000277794	-3.123291252887236	-3.4157973568780697
ENSG00000289852	2.914092182735877	1.930232794272952
ENSG00000284809	1.7411481311687147	1.9034887715936764
ENSG00000102794	1.7282141073967867	0.7670378362507411
ENSG00000288001	-1.4719873522174414	-0.2704004022974176
ENSG00000278177	1.3104784758542958	1.313096238595298
ENSG00000224394	-0.2322151761279053	0.0288261712802114
ENSG00000212559	-0.9075485354856914	-1.6940379065904545
ENSG00000289878	0.8037701291429389	0.073385437539952
ENSG00000238230	-1.2342721654785374	-0.6496879590115818
ENSG00000125285	-1.2644491558032662	0.422325113188739
ENSG00000235768	0.1912543630613761	0.2556645245807684
ENSG00000252335	-0.9096078777100896	-0.8217302293026179
ENSG00000289887	-1.2842650197287482	-0.3331837730315252
ENSG00000271492	1.9228643249221573	3.7471567885452575
ENSG00000283487	-0.3255873080353164	0.1760061257110597
ENSG00000281883	-1.821589328368715	-0.4500938750979757
ENSG00000276854	0.8868944721915522	0.3781343991170095
ENSG00000290490	-0.2481729787152007	0.2947392420018935
ENSG00000252508	-2.4177895965782232	-1.2832958492986573
ENSG00000236240	-0.3833558983661773	-0.6658920215742746
ENSG00000287159	-0.8203941656450486	-1.068443429971097
ENSG00000282993	-1.8048268276760628	-2.3855593634598637
ENSG00000235984	0.1110923531197204	0.0029014582341834
ENSG00000282864	-0.3753085520243789	-0.475269906575852
ENSG00000211821	-0.735375897445424	-0.5934186357754326
ENSG00000257175	0.0955521940114742	-0.0438208282451108
ENSG00000211836	1.900042043221379	3.917418543871941
ENSG00000211828	0.6868008688181477	0.1916297566470803
ENSG00000211832	0.99993404630814	3.306124342476994
ENSG00000256221	1.7194424099114216	3.491467284998334
ENSG00000211829	0.0055825250622826	-0.4284549194988765
ENSG00000211826	-1.5801348687986878	-2.4042829349903148
ENSG00000259135	-0.0769829374596583	0.5219023198450515
ENSG00000211842	0.9729829124941352	2.619765737051795
ENSG00000211827	-0.4412543682458701	-1.4320666030221336
ENSG00000211835	-0.4002357993017706	-1.3186703778622593
ENSG00000286527	2.351019254343074	2.8919624808719617
ENSG00000257845	0.0859542700444632	-0.7286445900943037
ENSG00000258487	1.646274191148338	1.936395651583452
ENSG00000211844	-0.1389667161748411	0.9029280255346026
ENSG00000258509	0.3507867919658578	0.8472114227035754
ENSG00000258401	0.7863435879424928	0.3884836873169084
ENSG00000250688	-1.661435033429295	-1.4147202339210658
ENSG00000258619	-3.20124371781681	-1.992540555084228
ENSG00000258901	-0.0654017200353588	0.3764615737294771
ENSG00000258548	1.3751015119970331	0.5765759822690799
ENSG00000287492	-1.487032170916598	-0.2660594864093593
ENSG00000258098	-1.637281873338101	-1.2950538674979524
ENSG00000251363	-0.7231374226363946	-0.3247813760194283
ENSG00000258969	0.7517442163500889	0.6911460976475079
ENSG00000258948	-2.131054889115052	-4.2415746369434455
ENSG00000189139	0.3362893943872869	1.003020837557179
ENSG00000258868	-2.172582421886441	-0.7169606904370274
ENSG00000258803	-0.3466411103440453	0.7969234574476695
ENSG00000258955	-2.1112029739214053	-0.923178743990228
ENSG00000223593	1.5539865894507112	1.6395497335489295
ENSG00000258932	0.030389892446608	-0.9474395631077052
ENSG00000226132	-1.295706895708524	-0.1114062704720978
ENSG00000258747	0.7932691185509795	0.3166653081743281
ENSG00000285608	-0.8395412641605154	-0.5447586871169774
ENSG00000259046	0.8760752545508033	-0.5807803824433329
ENSG00000271468	-2.298113992735408	-2.647817977676705
ENSG00000287156	0.8986728217388514	1.0247462154877784
ENSG00000258556	-1.2839218203790357	-0.389169336491008
ENSG00000259169	0.5567710013015574	-0.0976821908056864
ENSG00000258943	-1.0478325495099348	-0.9747733268107228
ENSG00000257612	0.695257525036368	0.6354336076738778
ENSG00000258700	-0.9642891739426336	-1.0786572389583795
ENSG00000258505	0.3657674612467518	1.506757897175259
ENSG00000258758	-1.1020910538671882	-0.4021459573758276
ENSG00000235269	-0.6710535285614282	-0.8535963470129113
ENSG00000258751	-3.739123460373859	-2.2327844771209344
ENSG00000232774	-0.4253003166506976	-0.0059875381294014
ENSG00000224004	-0.3832900018150952	-0.7560268536868117
ENSG00000258694	0.2124099114162772	-0.0169369919325918
ENSG00000258535	-1.6786664188764595	-1.4291104334133031
ENSG00000179008	-4.075057827910963	-3.148725698625243
ENSG00000258877	-0.3038353815832356	0.1813552374857239
ENSG00000250548	-1.2108099088223965	-0.9144353832598504
ENSG00000258760	0.4720385051976157	-0.1828777125956998
ENSG00000258926	0.235963110084922	0.3764471060788322
ENSG00000225680	1.1376732153551603	0.9034621450588832
ENSG00000277651	-1.4239917660344803	-0.2921951324638969
ENSG00000259136	1.4267683380703964	2.153978018295724
ENSG00000258427	0.4089446726419078	-0.525957845086301
ENSG00000254718	-0.995185290382018	-1.2191057151591425
ENSG00000258629	-1.9359145948111367	-2.773382012488285
ENSG00000259093	-0.6496768561615754	-0.5264063017879496
ENSG00000259907	0.8367585518078265	1.2713375291775724
ENSG00000258750	-2.043476812213777	-1.1600172517005858
ENSG00000258958	1.0908452982337191	1.1758506143829806
ENSG00000270000	0.6109802181566056	0.557249926700527
ENSG00000258426	-0.2695858327124009	0.4095937442690583
ENSG00000259051	0.4197739942590279	0.5382869831201244
ENSG00000266869	-0.8953745781199824	0.1917714910578501
ENSG00000271423	-3.631611652688792	-2.16455615494424
ENSG00000258740	1.5975458250088284	2.950797673592769
ENSG00000286595	-3.5357220617310205	-2.4585105541938
ENSG00000258622	0.0226291709538764	0.1197788520850911
ENSG00000258960	1.18314945841825	2.0281752940112905
ENSG00000259077	2.034493317663892	2.148556728368201
ENSG00000259005	0.6387164802188873	1.3633929866329206
ENSG00000258845	-0.6691858090232543	-1.057959153655549
ENSG00000258501	1.2509396082993998	1.349272117975281
ENSG00000258558	-0.6403407389484522	-0.1403824753998676
ENSG00000230997	-2.390960405039689	-2.6200056453968283
ENSG00000258550	-0.0028008493148586	0.0464268178772531
ENSG00000243023	-1.5444529336148625	0.2041997055925355
ENSG00000259137	-0.459588662175391	0.1399849867541832
ENSG00000183379	-4.585081401215416	-3.7852938644378074
ENSG00000242952	-0.3989762229000178	0.2902054752058433
ENSG00000259002	0.992981848263658	1.1214967085038376
ENSG00000259149	-0.5075921505053929	0.7096293975141503
ENSG00000258820	-2.4443743846167334	-0.930180018948762
ENSG00000258633	-0.454540116799324	-0.163348691101593
ENSG00000259148	-1.98555772268692	-1.1829002107279376
ENSG00000258949	0.5140474206155957	0.3544319108134931
ENSG00000259035	4.008223615575622	4.503900872344492
ENSG00000258729	1.2721061019586788	0.5212481068698501
ENSG00000258608	-0.484683828998922	-1.165430649376426
ENSG00000258792	-0.1870626016616238	-0.3039280260484749
ENSG00000258519	0.4023851283613661	2.7516191334152063
ENSG00000248550	-0.186336169549285	-0.803551723808316
ENSG00000286582	0.6380301902999179	0.8098264962957237
ENSG00000259036	-1.0542685107739915	-0.8192140877006076
ENSG00000259028	0.5106369990969657	0.3050864453026778
ENSG00000257976	-0.6402114531763766	-2.309131025186255
ENSG00000258572	-0.2341129370901565	0.4545599328686531
ENSG00000259050	-1.0959888533784297	-0.8855048045410218
ENSG00000258770	2.742336251067856	3.1559942379045824
ENSG00000259789	-0.2265320483112495	-0.7559685901207225
ENSG00000100739	-3.3727244293486307	-2.773036404832135
ENSG00000258793	-1.6387100802597143	-2.642141745525972
ENSG00000259059	-0.8974026968462142	-1.2684921267578202
ENSG00000213140	0.5190762943848996	0.5122862929353633
ENSG00000258534	0.9617488556325589	0.1978654491759262
ENSG00000258544	1.9438021594613248	1.666153671594589
ENSG00000258385	1.079343809526223	0.6722121014143441
ENSG00000258423	1.9601853750255351	0.8795176187542968
ENSG00000152315	-4.463672891828007	-1.2013579120277702
ENSG00000279972	-1.835152099152028	-1.313304346212932
ENSG00000238275	0.8842633299054761	1.3531077143575814
ENSG00000258412	1.3943817189744887	0.6275159261665171
ENSG00000258718	1.0352367869754924	0.7818251588649174
ENSG00000287346	2.3269761442847456	2.7890577921307798
ENSG00000288459	-1.312291984263389	-2.861121580354219
ENSG00000258981	-0.7442038775976478	0.8638283337572722
ENSG00000202337	1.6124541046744747	1.324110663127655
ENSG00000251858	-0.8011916623660337	-1.1541241815089145
ENSG00000275978	0.1082420625854728	0.0957325237642187
ENSG00000201376	-1.2446282715621164	-0.5727394516096252
ENSG00000263629	1.4530495748914811	0.6485565154771542
ENSG00000207366	-0.805725267530828	0.5397810249342586
ENSG00000201351	0.1501536870809659	-0.5990463924888052
ENSG00000252644	0.437390183704082	0.4066642434435947
ENSG00000222276	-0.1113160697239043	-0.3346239370945612
ENSG00000211846	0.045769098942315	-0.0878618221861236
ENSG00000211849	0.6901389864130788	1.1750241132213808
ENSG00000211858	0.6789403842096058	0.0391724225738038
ENSG00000211859	0.528308365209075	-0.3024395025968172
ENSG00000211860	-1.0198309741575322	-1.1735438460873415
ENSG00000211862	-2.015330843153297	-0.5982523491236698
ENSG00000211864	-0.1058298220317403	-0.4986661793536276
ENSG00000211866	0.1081393333484219	0.0695369721082452
ENSG00000211867	0.0046172967290084	0.6885192209892171
ENSG00000211868	0.108462844220024	-0.2200000997891837
ENSG00000211869	2.794118820581631	2.748565026601769
ENSG00000211870	0.9799202983822406	3.7715017891635743
ENSG00000211871	0.3077632679749358	-2.032139424434658
ENSG00000211872	-0.7787564489482077	-0.6739057607036161
ENSG00000211873	-1.2250222415021532	-1.9278799740236576
ENSG00000211877	1.469724306290389	1.3061660950322178
ENSG00000211878	2.0686851348485757	4.076966297339768
ENSG00000211879	-2.187546058795201	-2.270976584266481
ENSG00000211881	-0.9493986042146516	-1.8517175971390545
ENSG00000211883	-0.282805449291983	1.1218375680300785
ENSG00000211884	-0.1111667052287591	-1.018766485662196
ENSG00000211885	-1.322665642252318	-1.4319037021386711
ENSG00000211886	0.128411332974777	1.6340286736098857
ENSG00000275552	-0.9784831956014776	-0.7279553617056388
ENSG00000258823	-2.5774914307289944	-3.042352888944115
ENSG00000212302	-0.6633192289567849	-0.8089227215958986
ENSG00000258457	-2.384511543768145	-1.856254136196568
ENSG00000283654	-1.77752991468589	-0.8769957717040735
ENSG00000240131	0.4762758243161702	-1.0505027629079813
ENSG00000100842	1.581930569964856	1.0235282136595434
ENSG00000166091	0.0639388420434416	-0.475981152255076
ENSG00000211851	-1.767334443179588	-2.5555895214256488
ENSG00000258516	2.169998512317506	2.9538086876885026
ENSG00000258742	-2.986261468903463	-2.158894216362357
ENSG00000259066	-0.4643012451389473	0.2864191570358186
ENSG00000240096	1.2003446417102297	1.2716235621652745
ENSG00000241499	0.2608013692112363	0.5025738713299355
ENSG00000176605	-1.1605268017495614	-1.9247164616408488
ENSG00000237342	3.2208384139645103	4.214055953522079
ENSG00000278990	1.1338901812566646	2.07797576990377
ENSG00000259119	-1.80357338020808	-0.8950001350739465
ENSG00000258577	1.2710964708829229	1.0056518263891134
ENSG00000258687	-0.4119927436999773	2.836932184735384
ENSG00000258745	0.2340550803654068	-0.1045841213186371
ENSG00000258587	-1.2823316210144693	-0.9691841303109948
ENSG00000119630	0.0285741870052842	0.2341745275087794
ENSG00000258978	-0.1556081573574613	-0.7517599408628256
ENSG00000259138	0.1760469987831284	0.4974613358071994
ENSG00000239269	-1.118016859578454	-1.000845894236057
ENSG00000240914	0.6452875659657852	0.5442505970543368
ENSG00000252019	-2.44715839588286	-3.858421062265294
ENSG00000233924	-1.211652404577486	-1.720676085868923
ENSG00000176219	-0.2201626030397619	0.7954086805418851
ENSG00000258806	-2.0673987025248963	-3.0733218917769194
ENSG00000238344	-1.8753216139008675	-3.3651512276507893
ENSG00000258818	-0.1746252928369205	0.4414448977981078
ENSG00000258451	2.4965380216945525	3.6816020232485
ENSG00000259144	0.8808385641298521	1.5601753270934038
ENSG00000258642	0.9395018759232904	-1.3365286242837289
ENSG00000258918	-1.7962158560659642	-2.4705524031277197
ENSG00000243817	0.8327615332757327	0.8427722265011436
ENSG00000258599	1.8457624300711792	3.4792154284362438
ENSG00000258471	-1.049438594005196	-0.2607314288110219
ENSG00000165794	-1.0708275174733768	-1.5105867149280552
ENSG00000173431	-0.6612916269311311	-0.4337289001398079
ENSG00000258722	-0.9966305630514904	-1.7465464623400735
ENSG00000169327	0.3517355308148148	-0.3712660579283305
ENSG00000199436	0.3183118269730773	2.1104845145474087
ENSG00000214274	1.5105102942961028	2.056898221830158
ENSG00000252469	-0.0806632619797193	0.3362680802828005
ENSG00000201184	-0.1015369524780611	0.4628369510122737
ENSG00000258065	-1.3125844738282586	-0.0500789003664424
ENSG00000258876	-0.4697254549332495	0.0733288351668257
ENSG00000283071	-0.2728411873557988	-0.057034876858592
ENSG00000259535	1.2370661169466888	1.0002961257799203
ENSG00000278071	2.217048709368894	1.5235651748699193
ENSG00000258866	0.2042753420345344	0.5136620204891083
ENSG00000258615	-2.803260963839371	-1.961909438309512
ENSG00000258630	-1.0688578437923677	-1.535348005921896
ENSG00000258736	-2.0698415872383125	-0.8216058309713498
ENSG00000283627	-1.0295929879676011	-0.5600212304116863
ENSG00000258990	-0.8607420075591609	0.1663888718398026
ENSG00000205767	-1.0572880202478576	0.4088190215657484
ENSG00000202490	-1.334564269059043	0.1142245346809439
ENSG00000206822	-1.9400719453713	-2.4268710507170232
ENSG00000258778	1.121475201312438	0.4531768393846971
ENSG00000271511	-2.4477293472629023	-1.1077393735638543
ENSG00000196273	-0.0731102841488492	-0.4601324184371547
ENSG00000274884	-1.345419085758356	-1.3796400081434623
ENSG00000283159	0.4810804220645485	0.0232189602653049
ENSG00000275662	0.8858913239555356	1.0931777747240152
ENSG00000199005	0.2346340454710974	0.2884111230993233
ENSG00000272474	-0.3028723520920587	1.0920198378483383
ENSG00000200632	0.4504536339837844	0.442971282784075
ENSG00000200832	0.5959420151738918	0.0968747721208935
ENSG00000199798	2.4848300469107936	3.0993469532199867
ENSG00000201263	0.2867787346155028	0.1557322198864939
ENSG00000202142	-0.8628313669996018	-0.0449136423874052
ENSG00000199942	0.7065539126497515	0.8125820236147623
ENSG00000201500	0.5374290614837014	0.1596770729837601
ENSG00000272344	0.9049745089684216	1.05904251951484
ENSG00000202293	1.0086766536467608	1.806191724903986
ENSG00000201899	0.43681374979373	0.7008131847643787
ENSG00000200612	0.555483289629729	0.4897527958912148
ENSG00000199088	1.59791046453913	1.5727633534805991
ENSG00000199109	0.525608272279053	1.2083778326300585
ENSG00000207749	-0.209324693198185	-0.231977788064148
ENSG00000198982	1.3750910517992203	1.6614339277014494
ENSG00000211582	1.6414638057692943	0.7100548272845847
ENSG00000207762	-1.2723544870876755	-2.3618591132605244
ENSG00000194717	-0.6962918415635752	-0.8384011692363849
ENSG00000212040	0.3221700793455188	-1.0479285583781943
ENSG00000207743	0.6067060521076966	0.064330342880317
ENSG00000283561	1.50877883857351	1.326410628641798
ENSG00000207934	-0.3144554945985054	-0.3178189149616161
ENSG00000283556	0.1276646977382061	0.4182784465762883
ENSG00000283588	-2.2790722714094542	-1.0966446992994217
ENSG00000202560	2.8818555858490384	2.3849756326697484
ENSG00000216099	0.5009919093384434	0.8043774905265667
ENSG00000207587	-0.979682320334502	0.5996403512896068
ENSG00000208004	-0.4915776430361383	-0.4045126149260378
ENSG00000207961	-0.8460298513293026	-0.3339952568146863
ENSG00000199015	-0.4763600038367574	0.1171153995928111
ENSG00000207959	2.2117065561353155	2.5326428270668404
ENSG00000277754	1.3784593270433214	0.7470797613275917
ENSG00000274827	0.8524120092757731	1.1793499496326705
ENSG00000278301	0.2478676945245179	0.8187753012904718
ENSG00000187537	-1.4316033016857954	-1.4007822406175574
ENSG00000257846	0.3491025066518798	-0.2462668151291056
ENSG00000257884	-0.7238876222051399	-0.1182054095496551
ENSG00000259529	-0.094922585693283	0.4457429404691225
ENSG00000260669	-0.4064223546616125	0.1768971098768033
ENSG00000213920	1.0277294887519326	0.5185988839960523
ENSG00000258870	1.196106167187148	1.4136230382972876
ENSG00000286630	0.3151360568566816	-0.5155106591776151
ENSG00000252782	0.8059314768824771	0.5112967854364603
ENSG00000258658	-0.2276492789932211	0.6546255297786505
ENSG00000258378	-0.5999983719269363	-0.791427686553256
ENSG00000252198	0.9856746928847676	0.5622713887130866
ENSG00000258650	0.1782250695055926	0.18755216888014
ENSG00000256737	-3.20052826396591	-3.429051932968122
ENSG00000256385	0.1355211788059044	0.8336999460871442
ENSG00000240954	-2.824995597766686	-2.9732044997300435
ENSG00000258915	-1.4041203463223022	-1.0862189088104564
ENSG00000271705	-1.4541539687998457	-0.9066597248779504
ENSG00000259167	-2.770194071979907	-1.6166079670939384
ENSG00000258605	-0.4080545141564839	-0.3632760871547283
ENSG00000119686	-0.61980345941888	0.9237868697836172
ENSG00000242951	-0.2709137109413088	-0.0077162150396338
ENSG00000258454	1.2353788221126958	0.8172259141614334
ENSG00000259502	1.3562273326433083	0.0118057667906011
ENSG00000201529	0.024440764320102	0.757213676200015
ENSG00000258466	0.7105205290997952	0.0450479886073266
ENSG00000241542	3.670579273402672	4.1791101122756364
ENSG00000258618	0.8323950397379672	-1.2758059111355036
ENSG00000271697	0.8340067730005687	1.0395600300470085
ENSG00000239820	1.7593017183003277	1.866227387945001
ENSG00000229415	-1.109947785481232	-2.385918284110131
ENSG00000243730	-1.7118677477260111	-4.2240581115784845
ENSG00000136327	-0.6586626646490849	-4.606372458647278
ENSG00000201395	-2.0514987814262904	-1.4676249923888545
ENSG00000198807	-1.0696752556616609	-0.9608461678251166
ENSG00000258988	-0.337074592093798	0.0975958360110746
ENSG00000228966	0.5105241537363739	0.8378972142987382
ENSG00000283464	0.6691191323383683	0.3927151037324968
ENSG00000239365	0.6702227387857765	1.1608798112812777
ENSG00000196183	0.0064742007157863	0.2798559765928071
ENSG00000239438	-1.5959719004502346	-0.7406131485660427
ENSG00000207089	-0.699066324604542	-3.267553217270793
ENSG00000270975	1.4318186415162628	3.0132768915471333
ENSG00000259062	-3.0826640523667432	-3.104997521736608
ENSG00000276063	-2.2117085064833164	-1.1786827659476535
ENSG00000197249	-0.6203781569847105	2.6240287966969764
ENSG00000129467	0.1675186612876974	0.5157509394076432
ENSG00000157227	0.1673355113603648	0.5128113660356801
ENSG00000252800	-1.0237338498209072	-0.895714278336613
ENSG00000258962	0.0865035487711379	0.3085339242858972
ENSG00000201358	-0.8244121754806573	-1.2021850463665646
ENSG00000264712	-2.362217887028409	-2.306767094974868
ENSG00000258644	-0.8388536888892137	0.9623895910737562
ENSG00000222640	0.7898931335228285	0.4776590310601946
ENSG00000275630	-2.7151600744254534	-2.1291627422463923
ENSG00000258897	-0.6504375924175101	-0.3899478802701994
ENSG00000223299	-1.4799389711896649	-1.5700051123584444
ENSG00000258979	-1.5929743224059767	-1.1329139934791563
ENSG00000287772	1.52557604539575	-0.6077090486315915
ENSG00000288034	1.0014540582351303	3.1679961291356027
ENSG00000259026	-1.5477663701219837	-1.793720067556558
ENSG00000259121	0.7767867614496957	0.5894169949620166
ENSG00000259083	-0.1494751497198766	-0.0911387266615653
ENSG00000270503	2.296304815119085	1.4726791327460982
ENSG00000258976	-1.2243495294179807	-0.5533851374829157
ENSG00000222604	-0.2981269605858572	-0.002575114196382
ENSG00000258050	0.5858802853117693	1.0883885853813882
ENSG00000271180	1.378137667134935	1.6495898812836285
ENSG00000258413	0.1667486053817108	0.760991346004248
ENSG00000200742	1.859750475669084	0.5238442920062482
ENSG00000258837	-1.7463504645453796	-1.1876704494648649
ENSG00000243546	0.9702016534051188	-0.9304189459591512
ENSG00000240210	-0.9411518272555784	1.2704478020226102
ENSG00000258477	-1.0259163074398014	-1.91623946030542
ENSG00000258623	-0.9360518366749532	0.0759314844538507
ENSG00000242941	-1.2958262260229445	-0.7377752263535395
ENSG00000258860	2.772531337231801	1.6988937897778975
ENSG00000253059	-1.3429528618278548	-0.7110213886720228
ENSG00000257720	-0.8303063969220771	0.4506566425191322
ENSG00000257826	0.4231494169459254	0.1231263908305981
ENSG00000255804	-0.7852760963902781	-0.115099699022214
ENSG00000176253	-1.770759351551628	-2.9870557594463114
ENSG00000169208	1.7102953792212725	0.7383668609162842
ENSG00000197734	-0.2960394728610762	-0.7310960572837041
ENSG00000266531	-0.4802543786657843	-0.170469292530522
ENSG00000201384	0.6394611716688116	1.063610887341644
ENSG00000258500	1.4294619121234038	1.6837474242869075
ENSG00000253075	0.3196428340718285	0.2974698834601114
ENSG00000240179	0.8988867978582645	2.4527201675682604
ENSG00000257523	0.7962939935146678	0.9271038738313786
ENSG00000252686	-1.212607079459946	0.0979438748760047
ENSG00000259160	-0.45714893771202	-0.72443252360537
ENSG00000259076	0.9530971898456816	1.2318546953773246
ENSG00000176198	-0.627627985403811	-1.2255555519128836
ENSG00000258640	0.7938633054237478	1.526692992897693
ENSG00000259107	-1.2704039684929562	2.0039968074615726
ENSG00000285936	-0.5088935115778584	-0.2109172664472659
ENSG00000196832	0.9404414748320532	-0.205623567886559
ENSG00000169397	0.8270365778465364	1.417293509835717
ENSG00000211787	-2.195833732680941	-1.6885139126316908
ENSG00000211794	-1.3377409902792088	-3.0360898888013508
ENSG00000211797	-1.5806053849334574	-1.860753453389835
ENSG00000211798	0.9751642047128432	2.691371113037644
ENSG00000211799	1.2685740548628743	2.568759854462678
ENSG00000211801	0.0398099868139487	-0.1004537172497267
ENSG00000276428	-0.6728044534024159	-2.854378902483834
ENSG00000211802	-0.1043920118297625	0.4968974159843533
ENSG00000211803	-2.263004016346554	-2.1429007389240526
ENSG00000211804	-0.1381724672358039	-0.530999101482648
ENSG00000211806	-1.4404999016766735	-0.9381059924189497
ENSG00000259092	-1.9459028908984797	-3.1800691956991125
ENSG00000258905	-2.392291582776691	-1.8692708133456148
ENSG00000258812	-1.3924580847459098	-0.9293194985268176
ENSG00000211812	-1.4587652748787088	-1.1121128633223671
ENSG00000211814	-2.7144090254994477	-3.5462035777466583
ENSG00000211899	0.9396682792008229	3.9444719376641326
ENSG00000259142	0.706317447820893	0.5836438902129528
ENSG00000270852	1.8303286923208784	1.6157540261113643
ENSG00000136352	-4.024071681788908	-3.250954334191456
ENSG00000259133	1.2920109601849723	0.9994005969946136
ENSG00000183484	0.92334879270911	1.6988220358082455
ENSG00000280244	1.4621696673760014	1.0570554493696498
ENSG00000257270	1.2833269036022816	0.9755604181612042
ENSG00000213145	0.2493521514789541	-0.1725687048074861
ENSG00000257341	-2.354016318359476	-3.0711322403161656
ENSG00000230157	1.888959543177796	0.9296734323299164
ENSG00000234402	0.3615341204596377	0.2612323070925788
ENSG00000258566	-3.1323382142496783	-1.954207476060424
ENSG00000258569	0.1769686905703294	-0.3631086196045869
ENSG00000241081	-0.1367363673838145	0.4239986136331988
ENSG00000223174	2.0933802493788654	1.616667119850555
ENSG00000259058	1.2293165079388146	1.1658385267521127
ENSG00000243225	0.337312573759328	0.5894984548567499
ENSG00000246548	-0.5303932374224615	-0.7572059343011893
ENSG00000258473	-1.7456377256574047	-3.250290976762124
ENSG00000258819	-0.1569349774954003	-1.1039551537838137
ENSG00000287004	0.9163686600563384	-0.0877788184284478
ENSG00000257904	-0.7079310095954665	-1.2819866811262075
ENSG00000248975	2.610248710947967	2.36524384560428
ENSG00000240201	-0.66860289665066	-2.6119523769712085
ENSG00000279032	0.1525485520995534	0.3360999068738107
ENSG00000100453	0.9859621419770592	2.601337083087445
ENSG00000176230	1.6375079992854915	1.850779245958337
ENSG00000279461	2.0890083411771063	0.3500640566218154
ENSG00000258513	0.416917962420447	-0.194635415298834
ENSG00000221114	-0.8631147984657702	-0.6728072186579328
ENSG00000277634	-1.0715794785029098	-0.5506170799314405
ENSG00000252474	0.5447485936243693	0.7276760330715389
ENSG00000274704	2.5701054966906014	1.3370838433087195
ENSG00000278038	-2.201438109846952	-2.3715632586634494
ENSG00000270788	-2.947287832212936	-3.4498986434242447
ENSG00000243038	0.8133862070963221	0.8964790121847579
ENSG00000243824	0.6945964679264868	0.9783166956836412
ENSG00000258493	0.0920447611531213	-0.2192796255224509
ENSG00000258790	0.0890551459725653	0.1951774822038615
ENSG00000282625	-0.034763319200397	0.1035263351286593
ENSG00000240233	-0.2314909983015196	0.3374659537100619
ENSG00000286424	0.858478459148146	1.0002596676727278
ENSG00000258977	-1.3564153579556115	-0.5436549239520299
ENSG00000283016	-0.4387988424447489	-0.2563673167664548
ENSG00000251907	-0.694169150939542	-1.1241522991203328
ENSG00000258586	-0.526405542187347	0.911036352082816
ENSG00000289442	0.7495024644148046	0.7410891066484634
ENSG00000258945	0.1126888295785145	-1.1004972809926172
ENSG00000273783	-2.511485102008771	-0.808229271020529
ENSG00000289495	-1.9145848195355024	-3.1998224655611778
ENSG00000258602	2.0396083667593228	2.219194232307443
ENSG00000288762	1.1723705738111785	0.574192819817368
ENSG00000289195	-0.9793505237933768	-0.422926097736109
ENSG00000289049	1.984300248458532	0.7836439187923209
ENSG00000289482	-1.124684896860204	-0.6481863732523829
ENSG00000129514	-1.806493160068576	-0.8025556449624633
ENSG00000277826	-0.0585337651797562	-0.2740978861765129
ENSG00000175785	-1.2425022440871238	0.1118400119583477
ENSG00000140067	1.649867817669898	1.1539918262789426
ENSG00000258690	0.7390506441905785	0.6503331951131417
ENSG00000202229	-0.2406896854077324	0.3622139930580136
ENSG00000252347	-2.4187843817772987	-1.9583715247093076
ENSG00000200385	1.32500148925192	-0.2576274769926878
ENSG00000201431	1.4164445159325731	1.4859004170824834
ENSG00000278147	-2.470060426707542	-3.023136171170091
ENSG00000249163	-1.6347841035353807	-1.9193484589837744
ENSG00000212615	0.6699246288462748	0.294338529123804
ENSG00000239043	0.818858509074295	1.2730273972676995
ENSG00000182545	-0.0675698596360799	0.5298747254934826
ENSG00000289723	-2.8094309974614458	-1.7481055276499204
ENSG00000200506	0.2287375318099481	-0.3206403751240774
ENSG00000199836	1.6023760206378752	0.9141616541397544
ENSG00000271198	2.4635151475167616	1.6857711599691416
ENSG00000227729	0.0281174367801807	-0.2354293977827223
ENSG00000272909	1.170647846729239	1.5089557034555523
ENSG00000258942	0.9983510035729676	2.444624574563126
ENSG00000274818	1.9528445335282585	1.1610206964807943
ENSG00000259166	0.531204648464746	0.7888116743038055
ENSG00000258919	-2.652252085097177	-0.9556457598053512
ENSG00000259015	-1.3394157131000672	-1.7197146619701609
ENSG00000259109	-1.1526496029384106	-0.1359454556960594
ENSG00000258376	0.3595115709048757	0.915659923268468
ENSG00000284930	0.0782602132036673	-0.1857833308781782
ENSG00000258777	-0.6766235088318501	0.3010832428517607
ENSG00000234648	-0.9323882174411596	-1.060867345588535
ENSG00000229402	-0.3188552482323558	0.3926286672076273
ENSG00000258383	-0.5104277314066684	-2.744657143339813
ENSG00000258744	0.0296327647748993	0.1289582862105729
ENSG00000239224	-1.5247743327416938	-1.6713778152348286
ENSG00000230988	-0.3752897986432593	-0.8600015816108235
ENSG00000202459	-2.21232158767963	-2.8578973970602264
ENSG00000166126	-0.7872885721265901	-0.4976701434157558
ENSG00000232070	-0.0659993743021509	-0.5995558030514616
ENSG00000259003	-1.6232343747599118	-0.4669087431335149
ENSG00000252424	-1.353981158401048	-2.1172804112776857
ENSG00000258568	0.37983705041206	-0.2600336335561887
ENSG00000278009	-2.068883399214852	-1.0060379626535132
ENSG00000258450	-1.5513868674359417	-1.4834603202019094
ENSG00000136315	1.5053944315165946	1.041638198083368
ENSG00000282885	-0.39153990504592	-0.9066161476425773
ENSG00000289424	-0.6279345627335082	-0.1642047386298543
ENSG00000258884	0.5897553326607302	0.7916114622540322
ENSG00000259687	-2.587454937171758	-2.139610820053171
ENSG00000258902	0.4693900503209855	1.1339881900265265
ENSG00000289340	-1.086972977212943	-0.4497103723769631
ENSG00000230805	0.2331799416567453	0.816674691531798
ENSG00000260830	0.8458833304141342	0.211218618104218
ENSG00000259065	-2.2455516045151955	-1.1066278703947696
ENSG00000289979	-1.3559831733443724	-1.9054310204310836
ENSG00000288044	0.317907949039973	0.1906796977831265
ENSG00000289111	-2.493853322878366	-3.2090422943890853
ENSG00000252783	2.167411504856457	3.802646891599061
ENSG00000258407	-1.51113530270781	0.3930827077845146
ENSG00000258975	-1.2953945899779276	-1.0576859971551442
ENSG00000259998	-0.1700887617121682	-1.393303660469944
ENSG00000258538	-0.6457806668884352	0.0049559753111336
ENSG00000289973	-0.6371460108093843	-0.694531773282195
ENSG00000222036	-1.46281977333561	-1.1796576263168657
ENSG00000196143	2.076462385070487	0.5211575428898099
ENSG00000257310	1.8746349936321207	1.2304931647043134
ENSG00000277156	-0.3417374567734886	-0.1424228705878477
ENSG00000258689	-0.5979371961251858	-0.7348047312159476
ENSG00000289968	-0.3800915978353151	0.7562862448402613
ENSG00000258982	2.0304370244197885	2.4236778948833364
ENSG00000277763	0.2048407618536029	3.245761173158153
ENSG00000290759	0.0539407348337268	1.239706557938235
ENSG00000225766	-0.0310283863415764	0.1863147999384934
ENSG00000268295	-0.5834710034102271	0.0976562739176962
ENSG00000258774	0.0483555863557275	-0.7969098668084027
ENSG00000289866	1.0255538495432368	1.8134451371961855
ENSG00000289098	-1.3720320534344046	-0.4919282108577603
ENSG00000197406	0.0990725577283774	-0.4114701255000731
ENSG00000251735	-2.891216322377738	-1.6245704717752376
ENSG00000129474	-2.4454401453689347	-1.1991021696571358
ENSG00000223087	-1.1135859788744369	-0.6107677840950163
ENSG00000207412	-1.323019225317568	-1.2013607690104016
ENSG00000258698	0.0860512709369069	1.082506157837983
ENSG00000265768	-0.5920265134469045	1.6514127992125749
ENSG00000255002	1.8032489089280443	0.4569583276358047
ENSG00000258878	0.1750559349905474	-0.1341255382775832
ENSG00000279445	-0.878509333364036	-0.2063287031284297
ENSG00000285405	-2.978511044437917	-2.0757700724157986
ENSG00000270505	0.0190813740353741	0.0253954761643738
ENSG00000260780	-0.2579881993748043	-0.247936456772299
ENSG00000260739	-1.3414723925943308	-0.019898010256438
ENSG00000259443	-0.9675264577431048	-1.3486659184425764
ENSG00000281179	-0.4057554995431071	-0.7799254151115719
ENSG00000259025	-2.7985918255540283	-2.503839227136277
ENSG00000287122	0.2677964556279376	0.1859063929888904
ENSG00000281113	-1.3874656911762635	-0.0777766367487358
ENSG00000280703	-0.934364549992864	-1.4654914086710031
ENSG00000259324	-4.022414511670723	-3.81348719177486
ENSG00000258853	-2.3251187447120225	-2.71623855751845
ENSG00000259435	-1.5131141576368756	-0.9494648073068565
ENSG00000270685	-0.5485886374718487	-1.604058955687622
ENSG00000215567	-2.0112920215007803	-1.5384731200677946
ENSG00000268531	-0.7557377281538904	0.3880875811276258
ENSG00000284500	-3.616262034769702	-3.6719531721450167
ENSG00000260959	-2.974310903163793	-2.004536389089305
ENSG00000277322	-1.5589292879799603	-0.123919975774874
ENSG00000258684	-0.4937729094711202	0.2528200950711791
ENSG00000274099	-2.07739922161879	-1.54501758618365
ENSG00000259239	-1.083400130449667	-1.2399574494638816
ENSG00000258585	-0.731917627964112	-0.2005497125377859
ENSG00000280709	-1.744229617143699	-2.4702041939838586
ENSG00000285491	-0.4036077466353386	-1.0114425618105851
ENSG00000284788	-1.694718792064495	-0.8927746216138889
ENSG00000258799	-0.5131752761094609	0.1141825244830892
ENSG00000284892	-0.4066307331765556	-0.8157596988601321
ENSG00000259731	-2.382774519679895	-2.98792136453583
ENSG00000258494	-2.7199081570384864	-1.0194419914384831
ENSG00000232394	-1.3274977539580797	-1.8712331643425348
ENSG00000258488	1.5996824179394218	1.8373801329745896
ENSG00000259434	1.209623717639568	2.0512721957271305
ENSG00000259743	-0.754884045476451	-0.6520628420277464
ENSG00000259584	-1.0729393260510165	-1.1823483214921742
ENSG00000259446	-1.5301814634074034	-1.2978669112927912
ENSG00000259198	-0.5140795500636501	-0.7912353194628237
ENSG00000225798	0.7422993166603876	1.3354664555153293
ENSG00000259688	-1.3274388997377446	-0.9547874495975976
ENSG00000276473	0.1362547925655923	0.6065773489985276
ENSG00000285116	-0.8820648980474021	-1.3150033722933514
ENSG00000283680	-3.692779825311923	-4.150883166664284
ENSG00000259388	0.2684404508779772	0.5183552760267713
ENSG00000259255	-2.4135010411567803	-3.3536300492694555
ENSG00000285135	-0.5294897215725383	-1.0987446254355315
ENSG00000273855	1.1389966543804926	0.997372772218925
ENSG00000171989	-0.1067062986292551	0.4386748730341188
ENSG00000275636	-2.881301726982114	-2.4947565147996045
ENSG00000270690	0.2141189629042434	0.1874067689372985
ENSG00000245719	0.8312505056192112	0.3675078365684608
ENSG00000137834	0.3301620245481284	-0.2022660744274697
ENSG00000287020	-1.9802989174918688	-1.935913144804388
ENSG00000280515	0.2620825566590689	-0.3887019500409633
ENSG00000259309	-0.8427878215634752	-1.235582049604606
ENSG00000277144	0.8897940458636494	0.0060596774609154
ENSG00000258855	-1.654397331182128	-2.779890611979762
ENSG00000259558	0.5288897821627055	0.7097388056002403
ENSG00000259616	-0.1940341658874395	0.0864739509740515
ENSG00000137880	-2.6014403686386034	-1.7475632954891414
ENSG00000215296	-0.4151368500120009	-3.663299662667569
ENSG00000259217	-0.2604899652503868	-0.5006411946509343
ENSG00000259496	-1.0388321108135727	0.1622868719362808
ENSG00000259470	0.2590857860259977	0.8307661025228226
ENSG00000259288	-0.0309912082623752	0.9358605449832952
ENSG00000259650	-0.7147398315857634	-1.2797930273089833
ENSG00000261702	0.9995887227436946	3.398396069198116
ENSG00000259410	-1.4557311587043018	-0.5726145880937906
ENSG00000167139	-1.6063633144638536	-1.869670140813708
ENSG00000285805	-1.309571616168456	-0.7437966018121679
ENSG00000140505	-0.7590304528841785	-0.6342336584086358
ENSG00000136378	2.081942203573384	1.744034947346102
ENSG00000276524	-0.7049309711466889	-0.278844503374243
ENSG00000273958	0.7690178106042682	1.9761417517538309
ENSG00000159289	0.3843818355028437	0.0447575907362936
ENSG00000259474	0.5059265964758598	-0.1130449976240634
ENSG00000259459	-0.6370244899749031	-0.954617497556592
ENSG00000129038	-0.9087677348816936	-1.0522434957461952
ENSG00000242747	-1.4151446174379418	-0.353817765882657
ENSG00000280639	-1.8062268259767151	-2.245354762923475
ENSG00000140506	1.5478000939470404	-0.0500133168182614
ENSG00000241640	0.1306441699186281	0.8230391609717399
ENSG00000261606	-2.5472447293958447	-1.820270285082972
ENSG00000259195	0.8392754264512635	0.7825993829560774
ENSG00000279694	-2.8594794396281413	-2.5394206428924173
ENSG00000276651	-1.9934162246466085	-1.0053703571824928
ENSG00000213527	1.34685989707749	1.4098967639706463
ENSG00000166426	-1.1398094847370996	-0.7273204584425124
ENSG00000259722	1.8953775906179195	2.0011068266886296
ENSG00000259476	-0.118160898021582	0.094126699079861
ENSG00000166415	-0.4970607831513516	-0.7041273173546136
ENSG00000274128	-3.448580943263717	-3.35521085042824
ENSG00000259735	-0.6628888326068599	-0.123700472279316
ENSG00000260206	-1.1111382791512816	-2.0157739680290003
ENSG00000259732	-0.375705370301291	0.1444770765158791
ENSG00000287391	-1.4669847204330997	0.044388278911249
ENSG00000225625	-0.5616647111082391	-0.5089192918955976
ENSG00000259361	2.09907298226228	2.465072379932887
ENSG00000275343	0.0898045063176091	0.1272664340812014
ENSG00000117971	-0.0806302348990058	-1.004942141216458
ENSG00000260351	-0.6351543997483102	0.1032520298194226
ENSG00000258726	1.613412852899186	0.9899082101707968
ENSG00000258954	1.978740895904792	2.1251123460042747
ENSG00000259700	-0.8513443325071831	-1.5280867896070531
ENSG00000259560	1.5325952368308715	0.2267614367297714
ENSG00000259229	-1.773467157362952	-0.683762851924343
ENSG00000261762	1.1567059468110368	2.222389713510158
ENSG00000258489	3.635615270825288	2.1963890538524287
ENSG00000258540	0.4757946039008223	1.1520634676335109
ENSG00000261554	-1.838452404967592	-0.121686104141445
ENSG00000259284	-1.771858189380867	-2.1808303131890594
ENSG00000287108	-0.3685992028244014	-0.658569970727706
ENSG00000140287	1.0505052024301496	0.4121946021869666
ENSG00000287321	1.6773513071654818	1.6463048121207198
ENSG00000258739	-2.2543978929881243	-2.066891662194084
ENSG00000259057	1.194840494337628	1.4707678883672122
ENSG00000285663	0.0937084190754088	-0.2612766027745088
ENSG00000259208	0.0952779991325262	-0.749627249925966
ENSG00000259579	2.479981281048337	-0.1870417277525742
ENSG00000259763	-1.0139856221090855	-0.1568215429667546
ENSG00000259602	-0.3835543173657105	-0.3729813997719609
ENSG00000173867	-1.1648571296436947	0.3617629657812578
ENSG00000275454	-0.1491838473897666	0.3684408113541592
ENSG00000279588	-0.5713627101164835	0.010070875259437
ENSG00000278146	-2.913500306962312	-2.213966751023938
ENSG00000259199	-1.3115821621641848	-1.1497045187907
ENSG00000259527	-1.682726557317645	-0.3851818316739854
ENSG00000287267	0.7299087528898675	1.0587494813107323
ENSG00000258895	0.5470677707426558	0.2008267138646617
ENSG00000258627	0.8194457781622907	1.0244450344850915
ENSG00000259266	-1.5767656579901062	-1.580419395788963
ENSG00000259041	-0.022396033151338	-0.2667615442560581
ENSG00000259611	-3.567797213389566	-2.245021215327802
ENSG00000274312	-3.530273927459597	-2.2477477028818726
ENSG00000259870	-1.1587728911242323	-0.8781952699624783
ENSG00000259507	0.5367912303994604	-1.6980561340182383
ENSG00000275322	-0.5747307418308937	-1.7727478718293577
ENSG00000259750	-1.846847048547715	-2.600394209579904
ENSG00000259670	-2.764868730947425	-2.841129951467945
ENSG00000258888	0.6043594963043983	0.8049944587561821
ENSG00000259493	-1.2670990812101568	-0.17019819570657
ENSG00000258971	-1.587793341887742	-3.0405511915288974
ENSG00000258965	0.5123600748929303	-1.1974597041377022
ENSG00000258931	-1.837220262344504	-1.6194859934125048
ENSG00000259555	-1.526505037894296	-2.447441467445135
ENSG00000207289	0.5335345732374759	-0.0212180635140843
ENSG00000238478	0.5335345732374759	-0.0212180635140843
ENSG00000212604	1.0007868815762049	0.2274872991182558
ENSG00000207191	-0.544099053494883	-0.3994971331203555
ENSG00000206609	1.4747155250143962	2.200518029094983
ENSG00000206656	0.0207630700123481	0.1278349930556857
ENSG00000212415	1.5370728418678026	1.93223724687744
ENSG00000265098	-1.569151034369271	-2.924504048690189
ENSG00000265102	-1.6022402031659644	-1.0953261274547943
ENSG00000201086	1.3123227242944244	1.0097242996576563
ENSG00000200605	1.1242119732941231	1.7999862574995626
ENSG00000207105	0.7842417108280753	0.5014010786938565
ENSG00000200120	1.1290756027643756	0.935834403738654
ENSG00000253030	0.0250020193266903	-0.8319917704947598
ENSG00000277413	-1.4025648406727358	-0.1338154676911341
ENSG00000252217	-0.5769961857173154	-0.4665636357544941
ENSG00000200156	-1.2151841191999384	-0.1271150236841795
ENSG00000206625	1.5544013776057213	1.2256037687005017
ENSG00000207449	-0.6034902372971193	-1.815040367289586
ENSG00000222139	-1.292297206954964	-1.4322517211161048
ENSG00000264386	0.4131246573769715	0.9332562109843576
ENSG00000212374	-2.163153119253832	-1.084370241376091
ENSG00000266449	-0.8691642538479756	0.7127514790335739
ENSG00000221634	3.0186833185135646	3.525791807950021
ENSG00000251729	-0.4498887368005729	0.4570170906212671
ENSG00000283372	-1.8306878896944447	-1.6615947332783847
ENSG00000201831	2.2798130275802286	1.9771451141931764
ENSG00000199712	1.099537004312512	2.245968926802064
ENSG00000199970	1.4077619831190258	1.8755764479119907
ENSG00000200503	-2.0599818242105776	-0.6269227323203908
ENSG00000200812	-0.342816573969015	1.115277555926757
ENSG00000200726	-0.4175608052217574	0.0922140277539411
ENSG00000199782	-0.3738001553543206	-0.4270306363963117
ENSG00000201943	-0.7468803545369659	-1.044921161407541
ENSG00000200486	-0.2723869355578946	-0.2562906177150837
ENSG00000199453	-1.100308089454318	-1.3264175197819634
ENSG00000199960	-1.4675731864089767	-0.5767554942507432
ENSG00000201679	1.318949631003383	1.7715307470975934
ENSG00000201326	0.6525680545015902	1.2987259537431846
ENSG00000201331	1.872458616699357	3.3918458901563726
ENSG00000200398	-1.4440152047231658	-0.5517812697193715
ENSG00000199489	-1.777613368514291	-2.690100817875797
ENSG00000201300	1.130468687355697	0.0483888900149519
ENSG00000199704	1.049293588669262	1.636044479210074
ENSG00000200949	-0.0078875453477753	0.7756804437148083
ENSG00000201992	-0.5728665857101828	-0.2108933459381259
ENSG00000200638	-0.5401223404772454	0.3418194584751989
ENSG00000200564	-1.885244167154452	-1.2497932675227463
ENSG00000272460	-1.3319550896938486	-1.0948936079510745
ENSG00000201143	0.8898987234440986	1.3003899932592442
ENSG00000276844	1.0762841283862898	1.277876099164271
ENSG00000239169	0.115269688081815	0.3130082552664089
ENSG00000274954	0.0278250657524766	0.7782907846998723
ENSG00000277677	0.7277708534388797	0.3175203701558205
ENSG00000222398	0.0824966427028568	0.2652133768947129
ENSG00000224677	-0.709423459330787	-0.4049192169514466
ENSG00000249271	-2.7076989621484997	-1.0399795753671928
ENSG00000271078	1.9294435930677687	2.230029096331336
ENSG00000260211	0.9081634884692172	0.0153309504039787
ENSG00000261708	0.1400612891790291	-2.013894266032724
ENSG00000270789	0.3321226588295486	-0.9910889437597512
ENSG00000261375	-2.2566252529204123	-2.661550629350137
ENSG00000259633	-0.6198861820788827	0.6670831094700403
ENSG00000272887	0.7633412132819829	1.008769269423861
ENSG00000259468	-0.6360353646699469	-0.3283689069037346
ENSG00000207091	-0.157256400977741	-0.0563631786851613
ENSG00000261407	-0.1481674553254476	0.9443296532075768
ENSG00000261441	-0.335708566321206	-0.992283176563448
ENSG00000279708	0.0999505445769532	-0.7792223803385756
ENSG00000287717	-0.6196862666951418	-0.8964869180144479
ENSG00000259519	0.265864701849374	0.0970152977629248
ENSG00000259932	0.1544879223698655	-0.352436096203771
ENSG00000260035	0.6954705050309613	-0.2117995640977269
ENSG00000279014	1.793904351976183	2.819512141318693
ENSG00000259338	-0.2527270048597541	-0.1404896418757976
ENSG00000235390	-1.0350239104803014	-1.217019196465341
ENSG00000259433	-0.3507783203537549	1.265396318032758
ENSG00000238941	0.9771139540492932	2.4667726235742147
ENSG00000259342	0.2486964514172735	-0.0253378765947978
ENSG00000259681	1.112860732216568	1.7974624306215785
ENSG00000243027	1.3781755960747606	0.2953943361648237
ENSG00000259773	0.798140683841088	1.1009561364816105
ENSG00000265855	0.0939966603197346	3.2537161122954985
ENSG00000156222	0.3081993881347665	2.1640736608108435
ENSG00000286505	1.571409535166856	-0.72901659070287
ENSG00000200008	-4.217051157389084	-2.587983600891105
ENSG00000201071	-0.1342314497322504	0.6707404749359289
ENSG00000166803	-0.3458922213315364	0.0508967617349344
ENSG00000259682	1.4299907605897164	-0.1798332854340184
ENSG00000260784	-1.460724777024755	-1.6622094679294248
ENSG00000260693	-0.4044595261090465	-0.560188626519953
ENSG00000259890	-1.747966788668973	-1.7472832611030793
ENSG00000207430	-0.2708374541917896	-0.6847637847024409
ENSG00000270016	0.4092392090271966	1.0511291009844823
ENSG00000277467	-1.0057791791669406	-0.5014123826319854
ENSG00000278696	-1.6167328214050638	-1.642743738050994
ENSG00000285080	0.4258106303700481	0.1980594842270844
ENSG00000260928	1.342800246303521	1.470764134002792
ENSG00000285117	-0.4107104381410753	-0.5430564856525708
ENSG00000261687	0.8602505878337786	0.945211110694525
ENSG00000159495	0.5554496705080649	1.1488773409814397
ENSG00000166947	-0.906733676493181	-1.32523084832684
ENSG00000270378	-1.738101422044772	-0.5689082102786844
ENSG00000278522	-0.3350003720873191	0.6258131002603448
ENSG00000276121	-1.168518599304125	-1.1965543542911858
ENSG00000260469	-0.786211644887896	-0.441118179419139
ENSG00000206590	1.0754070942373606	0.6640081145308814
ENSG00000259441	0.9705832110931052	1.702891586047137
ENSG00000188095	-1.0022200689695624	-0.4945819346145297
ENSG00000166825	-2.122721490636694	-0.6897383076889265
ENSG00000264796	-0.1422416143242707	0.3022409096377712
ENSG00000212420	-2.440746979288165	-1.5589158499051892
ENSG00000280377	-0.0315607553736555	-1.081936677897687
ENSG00000140379	-0.5295253970847661	-0.6293556540398942
ENSG00000201709	-2.3151313401317486	-1.6307433063375574
ENSG00000206903	-0.5114443449143824	-1.690268215160626
ENSG00000199568	2.044528452250105	2.387041578670545
ENSG00000259504	1.5521783917039478	2.302822686050959
ENSG00000259191	3.3554923960586125	2.636341422246653
ENSG00000259215	-1.3900647012014673	-0.9444769351928426
ENSG00000259178	1.203226454029775	0.3534637441370192
ENSG00000242327	0.4932703405749951	-0.0227111684073282
ENSG00000206995	-0.0223463198356677	-0.3396076230015691
ENSG00000259612	0.6735681911721553	0.1162040405414892
ENSG00000259764	0.9222189808808804	1.072540239381864
ENSG00000234438	2.144378864725396	2.2918769988308485
ENSG00000259695	0.6368526849219712	1.9087356619357287
ENSG00000252614	-1.1147181809157485	-0.4946384710721483
ENSG00000283891	-0.4668946738620364	-0.7194211434225505
ENSG00000137804	0.4425225063696223	-0.2131984015738048
ENSG00000259396	0.0147158340138138	0.1928655133227284
ENSG00000260926	1.3761017833226687	0.4214660346303017
ENSG00000259179	0.7060198362508554	1.1696480096179296
ENSG00000259696	0.69602320430421	0.2028005156340565
ENSG00000252061	-0.8410799168293736	-0.3050397747427573
ENSG00000259647	2.370220692683652	1.076585446156064
ENSG00000254744	-1.0164543773118375	-0.6608051185844007
ENSG00000259430	3.0511569284476776	3.134087816917176
ENSG00000259540	1.5891647376995783	1.611342431718272
ENSG00000200095	-1.5523858024230677	-1.5605589912367457
ENSG00000278370	-1.7026091286876657	-4.493159160471892
ENSG00000287061	-1.5797227973654726	-1.1519757640211108
ENSG00000259315	-0.4531363658820095	-0.5111977375095298
ENSG00000279758	-1.7400669535328466	-3.19841735856716
ENSG00000259442	-2.28383927021455	-1.5637370819852954
ENSG00000260173	0.3409037858670899	1.3149156690782031
ENSG00000243007	-2.497035700468348	-1.0299826766108495
ENSG00000260477	-0.97333369087151	-0.9075843809241344
ENSG00000260125	1.1026148316876103	0.7591147410542803
ENSG00000259636	1.1256961519857636	1.302309872034244
ENSG00000259620	0.9453899145679548	1.2742906575141644
ENSG00000260602	-0.1358330933109715	0.3043431709006179
ENSG00000259742	0.1900072547906046	0.2244961457111348
ENSG00000287894	-1.8800666152177383	-0.1097498636534753
ENSG00000259418	0.6770432291070966	0.9300179876249624
ENSG00000252171	-0.2588503314031825	-1.3815224403494364
ENSG00000140274	1.4323229110483404	1.5381378696791537
ENSG00000260582	-1.6407426545698025	-2.0611699294611245
ENSG00000212511	1.1038215560649158	1.0307531269681294
ENSG00000277202	1.3510135331237862	1.483410544218283
ENSG00000278313	-0.3530845809863752	0.175885086515372
ENSG00000259783	0.1463490815542777	-0.2563932256621579
ENSG00000175202	-0.0730695085255869	-2.361903237986727
ENSG00000285729	0.206809748390553	0.4346892450416336
ENSG00000259259	-1.5325972518528146	-0.15922791978779
ENSG00000207766	0.1682831978485953	0.0222767146680905
ENSG00000284709	-1.5010468074192576	-0.8772961720679024
ENSG00000275995	-0.6925372925882076	-0.4982043744664552
ENSG00000284626	-1.0790933080430398	-0.4807263434490598
ENSG00000261147	1.08511760176089	0.9019144887071008
ENSG00000270322	0.2833261374037825	0.317787800884163
ENSG00000259553	0.0918258003260826	-0.5700032952460546
ENSG00000259967	0.1643906686025365	-0.2054850063430603
ENSG00000202542	-0.3680030291924982	-0.4526525699551731
ENSG00000273925	0.6035947806717096	1.6145285561160714
ENSG00000261333	1.432840780136153	2.011532162063045
ENSG00000275417	-1.3486695124013162	-0.0824795542910996
ENSG00000199784	-0.7930618638075312	-2.248976397295733
ENSG00000212526	1.085270028404889	0.3505075095392395
ENSG00000259720	-1.235387797100495	-2.110495469416482
ENSG00000187806	-0.0975869159446972	-0.009827452632683
ENSG00000265871	0.6784782050683479	-0.0226726356840298
ENSG00000259685	-0.1698776541913483	-0.8158513581807413
ENSG00000259177	1.761651386662196	1.6058787460996238
ENSG00000259746	0.6283668265041484	0.6336220233965627
ENSG00000129007	3.2117216291031343	3.648598507538568
ENSG00000229474	-2.144897932971513	-1.8842959682539595
ENSG00000261559	0.7154520593750875	0.7453719712520334
ENSG00000259892	0.6393958498784512	0.7621670763513311
ENSG00000261304	-2.155940598665721	-1.0875062108551483
ENSG00000287973	-0.3722154299797607	0.3685243457404025
ENSG00000166069	0.005476561243727	-0.7590410043723845
ENSG00000278935	-0.5223066742593291	-0.4180897710882856
ENSG00000258780	0.961387740364182	0.7425441285248894
ENSG00000276724	-0.3073757667416457	-0.5986601149019707
ENSG00000166664	-0.6524535137158006	0.2333391999272092
ENSG00000289455	1.3383515967594002	1.4439348177456284
ENSG00000261401	-0.6411062950820735	-0.107280490994614
ENSG00000153684	-0.7584051440169558	-0.4239381609922354
ENSG00000261524	-1.129030358629965	-0.2683126783308935
ENSG00000260159	0.0156444877750671	-0.6740909114620194
ENSG00000260053	-0.2850561213242514	0.0318278021234818
ENSG00000271616	0.8943624562803807	-0.6835197586524898
ENSG00000260399	1.2734261223784842	0.9635860285466182
ENSG00000263512	-1.8565765812933024	-0.8759136372716472
ENSG00000284783	-1.874800633024605	-2.430379187909953
ENSG00000259211	0.7441883573931779	0.8673212954407759
ENSG00000169105	1.0843052295615738	-0.4239379006592051
ENSG00000244251	0.505757945293037	0.1193025925551787
ENSG00000140465	-2.72735009466544	-2.7170862132205595
ENSG00000274102	-1.2894737121117976	0.3336320842291243
ENSG00000215186	-0.2195247015009163	-0.0767321586979264
ENSG00000279846	0.1417950216860989	0.0729941354166718
ENSG00000258632	-1.4335000354608864	-2.466290439319168
ENSG00000287328	-1.631344748755056	-1.4544134570396112
ENSG00000287950	-4.00719387791205	-3.012549022487122
ENSG00000200873	1.8480254284672	0.9977802268218556
ENSG00000284906	-0.9675525476185466	-0.624500720629695
ENSG00000259414	0.8896489858567542	-0.4339638888945112
ENSG00000174450	-1.926274615016233	-0.8243194815601875
ENSG00000183629	-1.3595066213640503	-0.9521442335815208
ENSG00000227717	0.7244770653624005	0.86769286824237
ENSG00000196274	-1.1083116844627816	-0.4868963903963376
ENSG00000287503	-0.0564870947867726	-0.2705689085517863
ENSG00000252774	0.5008423931315397	0.6120918768476672
ENSG00000207162	1.6533415120436528	0.9783957590008052
ENSG00000211137	0.8552551384992958	1.0647525700836105
ENSG00000287704	0.3869968160626257	1.02364533502086
ENSG00000261549	2.040599644965199	0.7917842283415117
ENSG00000259941	-1.24820310614025	-0.6390594631694069
ENSG00000259883	-2.265901649637013	-1.40471011991627
ENSG00000246740	1.5155705991509774	1.1578303058739976
ENSG00000159337	-1.5888411037144985	-1.7892395067904832
ENSG00000259498	0.4051201614670861	-0.9345309720580672
ENSG00000259672	2.3998045199847966	3.1261705879709885
ENSG00000259622	0.85916168064039	-1.618017903797859
ENSG00000212170	0.1792123211157562	0.6939982187998917
ENSG00000259637	2.518496498862943	1.9389203931763
ENSG00000259713	1.1504896071059922	0.4621543962102609
ENSG00000274798	-1.4254002320728494	-1.9081591011053851
ENSG00000259565	-4.059551168641006	-4.0357524642613525
ENSG00000273818	-1.8610443830971808	-1.964094279012304
ENSG00000207432	0.9586444965129658	0.899285022508893
ENSG00000277637	-1.2447993252222875	-1.574844845088498
ENSG00000225930	-0.6706017594315566	-0.5900661621792114
ENSG00000275803	0.3585971896345128	1.020499484057443
ENSG00000288592	-1.1315471830801087	-0.3867482578797516
ENSG00000258433	-0.914572222418334	-1.0151956426711193
ENSG00000243780	-0.1948030881581367	-0.1985391648656957
ENSG00000240238	0.2048878400730414	0.4118978460745403
ENSG00000227161	-0.9182106710384804	-1.6008972784223592
ENSG00000259601	0.1010938159979311	0.3267118402377503
ENSG00000289148	-0.5053243664476113	1.165468323458287
ENSG00000223313	2.1797113809475794	1.314385641446607
ENSG00000203573	-0.8343132584565615	0.1134204566179183
ENSG00000259254	0.3953111558414396	-0.1818907644451852
ENSG00000259098	0.0355801322295983	0.0905252431152929
ENSG00000274835	-3.204033538627103	-2.4130122438402752
ENSG00000273679	0.832494400200836	0.603299718353943
ENSG00000281909	2.1159918567372595	1.3590001337450202
ENSG00000260815	-0.245204352591781	0.6807952845184633
ENSG00000261043	-0.7325413068382545	-2.32518888054456
ENSG00000261820	-1.217447728973482	-1.9131532105486
ENSG00000266308	-1.225663725138217	-0.8513414920405885
ENSG00000261232	-0.1379186673575314	0.636869296098373
ENSG00000182974	1.0065324270830338	2.047167213866155
ENSG00000288991	-1.3970797008515403	-0.3600000120904452
ENSG00000259697	1.0982212904788005	1.8157903724198567
ENSG00000249240	0.4222426826806761	0.2076225186291048
ENSG00000258562	1.860382579553163	2.2021046104951845
ENSG00000258922	-1.747330952975905	-1.2023036923859751
ENSG00000289200	-3.418972044534192	-2.2835883091478077
ENSG00000284324	0.6022877926541517	0.637382383555547
ENSG00000200142	0.1125555031454653	1.4376905217679798
ENSG00000278514	-1.056901235633041	-0.4026656211964871
ENSG00000275929	0.3064100768285592	3.064239849652939
ENSG00000289066	0.1241405090716245	1.684737492650119
ENSG00000259244	0.0206616921436376	-0.3099503788268536
ENSG00000259654	0.3993110609842877	-0.0545867576719465
ENSG00000259275	-3.609032067141847	-2.2945041121727603
ENSG00000289896	0.4246896395791728	0.5900046623004749
ENSG00000259203	-1.0565738191520764	-1.6006981611167652
ENSG00000259675	-0.0652092504547307	0.2811422636051662
ENSG00000289561	1.0031155158149272	-0.0618389507797481
ENSG00000261183	5.308782003470637	5.367749287588197
ENSG00000289992	-0.0913281553876492	-0.314947645835843
ENSG00000174171	-1.1161454795194476	-1.8679757116892168
ENSG00000259064	-1.1655283597945134	-0.8031173740825415
ENSG00000275965	1.4126583273076414	1.766917102850586
ENSG00000253954	0.038335700374547	0.3897157033404468
ENSG00000240484	-0.3792012892832308	-1.104898304778412
ENSG00000214424	-0.6497190490966818	-0.4305774404391598
ENSG00000291301	0.94133802086762	-0.4214511233193806
ENSG00000265195	0.3820380728199543	0.3958297695978764
ENSG00000259286	-0.8448644492615865	-0.4606103452194233
ENSG00000285919	-0.2193527598032745	0.1888046943930186
ENSG00000259265	-0.3667954666952796	-0.0918947875399318
ENSG00000261265	-0.7436989278004142	-4.392069850197262
ENSG00000259240	-1.2044605337985066	-1.9197446091175536
ENSG00000259204	-2.0254996098326443	-1.232658048910119
ENSG00000137869	-0.7264719637598348	-1.9167201735068573
ENSG00000260174	-0.2034829010026958	0.6077456376135073
ENSG00000260282	-0.3940162351139568	1.0052299969594156
ENSG00000259270	-0.903505363146786	-0.274871527718379
ENSG00000259449	0.7584827499636982	0.4616493290509938
ENSG00000259630	0.4509344408557374	1.408456470912528
ENSG00000261792	-1.560550930297143	-2.7062423526293484
ENSG00000260152	-0.051999709646003	1.3285213517029508
ENSG00000203411	0.3219172825761719	-0.0773243465335778
ENSG00000252722	3.275237604684277	1.1605408150759644
ENSG00000240366	0.9864312686279758	1.437297505233022
ENSG00000287926	0.6744057958405251	2.4324362570174265
ENSG00000260660	-3.585795004636438	-3.4747176538271467
ENSG00000260104	0.639486947486716	-0.0369631100380929
ENSG00000261205	-4.115443907806808	-4.683217275600457
ENSG00000259790	1.71837647820294	1.964578187726248
ENSG00000241890	-1.1311936210381253	-0.6803332657100061
ENSG00000276744	1.094045774581326	0.1285869881984137
ENSG00000260165	1.7382701394291953	1.8351414839753504
ENSG00000207712	-0.7519403024423708	0.4418661665147673
ENSG00000259222	3.4277855944309525	2.430426033669289
ENSG00000258590	-0.921971237951597	-0.4259205833386384
ENSG00000281347	-0.5508304243082737	-0.4108500955403731
ENSG00000290359	0.8697761385530955	0.6958895671937368
ENSG00000180229	0.5376413567510616	1.1401650169846105
ENSG00000290387	1.0270129836820492	0.3169524549527691
ENSG00000261143	-0.6653131352437601	0.7982677186296576
ENSG00000235370	-0.5198940360081343	-0.2039322644343927
ENSG00000290760	-1.543426966123865	-0.9911155410649952
ENSG00000290766	-0.0486538475032745	-0.3208917099718125
ENSG00000215302	-0.3715617816739592	1.0760710976646508
ENSG00000290876	0.3466611428382716	0.9116104491477344
ENSG00000248334	-1.6128767127868089	-1.1362901214229526
ENSG00000290944	-3.419211076802056	-3.0333185458336747
ENSG00000290946	-0.7260030006136685	-0.5673456853884746
ENSG00000290949	-0.3104482600724751	0.360094631835923
ENSG00000178081	-1.204906959951423	-0.939999497929458
ENSG00000290997	-1.8752927165127349	-1.2393757117902502
ENSG00000187812	-1.866287044637204	-1.8784110044956956
ENSG00000259404	-0.0234357124239254	0.2334240534617437
ENSG00000291210	-0.8344252747979936	-0.8053488020267052
ENSG00000291212	-2.3004818960225397	-1.6600138481627142
ENSG00000278348	-1.119496727352968	-1.149124233576063
ENSG00000137868	-0.0208830163105538	-0.9467764160503718
ENSG00000140481	0.4467864198637797	1.1165002279051406
ENSG00000140459	-2.055951305428828	-2.9928778706029298
ENSG00000260266	0.1650598977084015	0.0827788218934841
ENSG00000260103	-0.8570822094508306	-0.8737816261221358
ENSG00000290767	-4.168566545317414	-3.8167850986625136
ENSG00000291260	-1.1129590111243457	-1.0922403298394945
ENSG00000291028	-2.4618473913948224	-0.7739456433299545
ENSG00000283273	-2.8018779367890567	-2.3530150452779863
ENSG00000291296	-0.130205833312666	0.1245060652352358
ENSG00000290666	2.46334606962597	3.9127817905452544
ENSG00000287280	2.9755866478263155	3.385247286083413
ENSG00000242793	-1.0823071384002787	-0.0605697347882171
ENSG00000214254	-2.239655792036145	-1.2642522225424666
ENSG00000285077	0.5150727585424646	0.1754914583342149
ENSG00000290886	-1.6690560351088974	-1.7736794161439675
ENSG00000134160	-1.175195692261333	-1.0212332038245766
ENSG00000261813	0.7135983176399121	0.8913466015838595
ENSG00000260483	2.876212807245709	2.5577525371610577
ENSG00000291229	-0.2702897131283857	-1.452123073459885
ENSG00000280396	-3.2817513960213187	-2.5359264776879398
ENSG00000289289	-2.841916385983813	-2.193616286909379
ENSG00000259665	0.299858865476299	-0.1499760978797012
ENSG00000259592	-2.130673153257785	-1.5363241901430629
ENSG00000246863	0.039024817395211	-0.426835973613987
ENSG00000259710	-0.5073094978037133	-0.6195833641056129
ENSG00000201077	0.7748306391950188	0.5125981643906827
ENSG00000259477	1.2594967993899686	0.0174008136624406
ENSG00000274719	-0.7061630415179142	1.7236495179842992
ENSG00000259285	1.8410382338450395	0.7832725643348405
ENSG00000259626	0.6468071093130814	0.6220872077705385
ENSG00000240934	-0.1915295221860782	-0.1292043142229616
ENSG00000277790	2.3979190834298167	2.1929595988762585
ENSG00000260803	1.9248619692695104	0.6640076099735179
ENSG00000260954	-0.4272422000279319	0.1651734659809017
ENSG00000226890	0.4955821732345427	0.2798932367710445
ENSG00000234769	-0.2991482527246927	0.3276699901571518
ENSG00000261789	0.0681729066337703	-0.1510857772957892
ENSG00000280062	1.041033111246718	0.5728872630960052
ENSG00000260289	2.108704728096217	3.1379713213469715
ENSG00000267077	-1.3399042372877723	-1.0089159986086442
ENSG00000261555	-2.1058407838125315	-1.8397919273362773
ENSG00000260017	0.4355415941297687	0.2047785885196809
ENSG00000261612	-0.6281508375800596	-1.587654174007972
ENSG00000285869	0.1572622018660107	-1.1359132339730509
ENSG00000228071	-1.353860059541277	-1.2564922821406197
ENSG00000261075	0.1286959651700447	0.2077626101250727
ENSG00000166828	-0.9360848435946596	-0.9811027917627646
ENSG00000285952	-1.8739327364826324	-1.091743024108348
ENSG00000260690	2.4474369167344663	2.075545879723288
ENSG00000231876	-1.151317610738265	-0.9195608341131032
ENSG00000285613	-1.8079792411912268	-2.265211916071992
ENSG00000260741	-0.0045090485031601	-1.4408033526608477
ENSG00000259871	-1.179374740371864	0.4871055145495823
ENSG00000261397	1.6382077072952512	1.773161939496228
ENSG00000259925	0.1910414819453635	-0.4320717570225874
ENSG00000261465	0.5401725883698257	0.7523940766096069
ENSG00000260087	-0.3013445732327363	-0.1561217383529497
ENSG00000278389	2.0111893972761234	-0.3103299805372113
ENSG00000279165	0.0951797213663944	-0.0806590948487979
ENSG00000260680	1.9139570554886711	2.18584749081312
ENSG00000261752	-0.403490380388435	-0.968016423713988
ENSG00000261461	2.5130516787944672	1.93927484737732
ENSG00000260958	-0.0033012834698496	-0.1041716433099632
ENSG00000287905	-2.804452984795712	-1.5877448371869958
ENSG00000262011	-1.3241238036835898	-1.080528959014607
ENSG00000260675	1.3583511609525267	2.414550065740856
ENSG00000260427	2.859482218618193	2.84017842530807
ENSG00000198555	1.1703757017016254	0.5754071210632261
ENSG00000261557	-1.2842825916759075	-0.4394855248727828
ENSG00000228480	2.851594270198834	1.861151682683526
ENSG00000261130	2.127789308927651	1.16595135971285
ENSG00000260126	-0.7977290764685666	-0.9790411212117488
ENSG00000260975	0.7445007970112666	0.8674371358153037
ENSG00000280180	-0.4014565483495987	0.3541151396255626
ENSG00000260405	1.392666403190152	2.1722410392369054
ENSG00000262235	-0.4671285628987678	-1.0236422187093384
ENSG00000286712	-1.699346293507739	-1.2805844606065448
ENSG00000259897	1.319279172669818	2.2313736567520706
ENSG00000230330	-0.478589732683062	-0.1351687441668067
ENSG00000087245	-0.3195513473516739	-0.615649262400679
ENSG00000249231	-2.4295360952895444	-2.075822893123513
ENSG00000279030	-1.675077315646655	-2.6367651868393027
ENSG00000261590	-0.0444992620755878	0.6086049306102826
ENSG00000261210	-1.581169531380065	-0.911615453584428
ENSG00000102970	-2.297716993270127	-2.5303327449685344
ENSG00000261742	0.9517724377547	1.2864772954626458
ENSG00000285800	-1.720166411093443	-1.9592793840928229
ENSG00000272545	0.0448123060604881	1.5295933588897452
ENSG00000260240	1.1973888232889671	1.1890988360634709
ENSG00000102962	1.34208387115498	1.0051762858790332
ENSG00000256812	-4.491859712601987	-4.590125233916781
ENSG00000260450	0.0667991792794836	-1.382591137585959
ENSG00000244043	2.038317266000937	2.3615538495105453
ENSG00000260345	1.546919245684168	0.5493049665137829
ENSG00000285775	-0.0817721531643294	-2.197758263076135
ENSG00000261707	-1.3613400318278177	-2.0929642546291305
ENSG00000260668	-2.062817324696152	-0.423937199078877
ENSG00000231589	1.6650486885858395	2.802603737846055
ENSG00000259847	-0.9719567366181544	1.709113458999503
ENSG00000280092	-1.9786833639386263	-1.9439839187095975
ENSG00000261278	3.5646550231908787	2.976028486137327
ENSG00000213318	1.2473287866216507	0.9243729323250552
ENSG00000261376	-0.2857567958355833	-1.7328933228718115
ENSG00000261154	1.6048336426225471	2.7798580648488227
ENSG00000260223	-0.8063459786160867	-0.5872110638738904
ENSG00000261144	-0.953893026127765	0.4060185660220498
ENSG00000261436	1.1987398068126462	0.4764699922319326
ENSG00000244485	0.4026980513069002	1.284705923194654
ENSG00000260922	-0.6538040217862517	-0.4213653734053806
ENSG00000272330	-1.7109054542608242	-2.058239313818637
ENSG00000261764	-0.7487707469764395	-1.0307099240917683
ENSG00000261743	1.3443329186913937	1.580014074883661
ENSG00000261673	2.1136863429763424	1.9438353222755604
ENSG00000260983	-4.024952021495311	-2.717710561215925
ENSG00000168925	0.2694045746005205	0.5982366431454323
ENSG00000279120	-0.7181560040649814	0.0205269771907442
ENSG00000234337	0.8809623578429305	0.9259351696212336
ENSG00000176692	0.8323924474507216	-1.6734435298158807
ENSG00000259817	-1.0256224670888414	-0.1120770793216546
ENSG00000286841	0.0146301375312998	-0.5925804053068081
ENSG00000279757	-1.803314453414264	-2.3943971702093823
ENSG00000260466	1.0718169838736915	0.946193163062804
ENSG00000287010	2.105634814821855	2.8043130030242853
ENSG00000261458	-1.871993210857104	-1.6250447857169803
ENSG00000280278	-0.1564995785938011	-0.7852436058576617
ENSG00000278058	-1.7660592343841268	-0.5788037529212087
ENSG00000260177	-0.6517056919728728	-1.7887685512293512
ENSG00000261273	2.015262372907167	2.598229232384284
ENSG00000168404	0.6852610002804201	1.2785333454960386
ENSG00000261363	0.4893376947976559	-0.0983587236714651
ENSG00000243697	0.0836400208117484	0.0677308415559603
ENSG00000261653	1.7192084098103304	1.778421011797583
ENSG00000261058	-1.065316556584919	-1.4202002320517169
ENSG00000159618	-1.7974568909881303	-0.8824306897052983
ENSG00000260026	0.6445504487880782	1.6039514481811774
ENSG00000260880	0.1970976682373295	1.1223773293897052
ENSG00000284670	-2.103490997052198	-0.7765412301350765
ENSG00000260715	0.1936270399915813	0.1411007538005162
ENSG00000270222	1.2343030047217824	0.5888223154023611
ENSG00000273659	-2.522913818059277	-1.5330998869424797
ENSG00000260183	-0.1599914273198974	-0.3155990915968961
ENSG00000284675	1.297138304686172	2.160705525167364
ENSG00000176678	-1.1897370926394504	-1.430249369616977
ENSG00000259995	-3.235232447264667	-3.2263905610347736
ENSG00000226348	-1.283885458156695	-0.7229120240037669
ENSG00000261313	0.1618453892384883	-0.2261065514601521
ENSG00000262904	0.3925431020281005	0.910746762061567
ENSG00000279225	2.0413230929915267	1.6962767215162868
ENSG00000154102	0.2629226012076205	0.3603444418678877
ENSG00000279378	-0.2903946029021458	-0.3238151080641528
ENSG00000279206	-0.8649222844858909	-0.2742423000326429
ENSG00000103241	-0.6174437058786173	-0.3707824818437776
ENSG00000260701	-1.5022427424432487	-2.197966938462567
ENSG00000261310	-0.2230882017839485	-3.5354565350653613
ENSG00000263955	0.3835712462696174	0.1244621676777718
ENSG00000278700	-0.5833388167718851	0.345765377966469
ENSG00000276641	0.5098862860215068	0.9073102581755056
ENSG00000276096	0.672295817252026	0.8370335601821154
ENSG00000238685	0.3325759164959242	0.769520295922349
ENSG00000207167	-1.7559545045509375	-0.9648796870891576
ENSG00000265005	-1.8612146950151864	-3.1144228215620973
ENSG00000200062	0.8822811416088346	0.4521662456279333
ENSG00000275808	0.252622404547694	0.2412145723429513
ENSG00000199299	-0.0653943876702874	1.522191663692468
ENSG00000252101	-1.2036710370139498	0.3692147110690689
ENSG00000252814	-1.0687666414449706	-0.6322179778326098
ENSG00000266426	-2.047068541507376	-1.8294871602169125
ENSG00000263968	-2.465842336833635	-1.5426041459416835
ENSG00000262362	0.2240581957755955	0.5936257621702535
ENSG00000184697	-0.6814137729104414	-0.4062097207955255
ENSG00000162069	-0.1578226943981898	0.9058442756237094
ENSG00000205890	0.4330840517270171	-0.1962262544211857
ENSG00000261889	-0.5628076348594235	-0.0256623020727197
ENSG00000215131	-0.7648687870972244	0.5465077833189581
ENSG00000240311	-0.4878559791276727	0.526588163900494
ENSG00000276754	0.9974998107984228	0.942364352309894
ENSG00000263105	-0.3225226304616948	-2.166367899623683
ENSG00000275515	-1.7599755070177605	-0.1463759866200663
ENSG00000206755	-2.0534947330734377	-1.9188685788888715
ENSG00000196118	0.8622102512703939	0.6019942530737432
ENSG00000274848	0.5177159554665663	0.3550888082430223
ENSG00000274678	-0.8618745229752512	-0.9048410848411348
ENSG00000230447	-1.3419134108863373	-2.664296188487078
ENSG00000275263	-0.0354383254787213	-0.0514032948905663
ENSG00000280160	-0.0456167460780706	-0.0771910882882563
ENSG00000178226	0.2690236683802412	-0.7378324175629161
ENSG00000103490	-0.3378907232774331	-0.7061683155329118
ENSG00000263331	-0.1211483306616886	0.8351387541075002
ENSG00000103310	0.81075986163402	0.8272959801972241
ENSG00000283421	0.2668586445217935	1.1486029785110694
ENSG00000257403	0.7393094910938529	0.9079631231112756
ENSG00000158482	-1.1452525294826104	-0.7231566295888906
ENSG00000267070	0.4024240941801631	0.7354270903809396
ENSG00000260431	1.2348183881892083	1.580887657289845
ENSG00000267182	-0.552789167641237	0.2398296252658111
ENSG00000273648	-0.1588784974380364	0.5507041028437811
ENSG00000212189	0.7384486443592525	0.316092075534936
ENSG00000252138	1.4369626132876143	2.362613293103519
ENSG00000205364	0.3574187031266093	-0.3439354217719981
ENSG00000205362	-0.2822017803221212	1.8421815630049465
ENSG00000198417	-0.2595552136682659	0.1006106719753451
ENSG00000261429	1.3756377268077538	2.7079324725910703
ENSG00000275445	0.4704360957451349	0.4359759900892527
ENSG00000200652	1.086211955977345	1.2361559344506043
ENSG00000250982	-0.9397655902125236	-0.8762085836037712
ENSG00000271623	-1.135848677253762	-0.902004502986241
ENSG00000271495	-0.2091412500706697	0.330795342464192
ENSG00000285020	1.7221174090536684	2.046066253761081
ENSG00000261419	-1.9731320988744092	-1.2689764398477104
ENSG00000270424	-0.7257758624836524	0.5713896169797014
ENSG00000252461	-0.3973844946664338	-0.7325829977110535
ENSG00000177455	-1.8570599874713172	-2.016728765188678
ENSG00000261067	-0.3872956216446737	-0.2058802786167134
ENSG00000103472	-0.578393299874961	0.745702330453665
ENSG00000273582	0.0919956715086502	0.5054728294117952
ENSG00000260953	-1.5180469170976585	-0.534434707208274
ENSG00000277999	-1.02422082675091	-0.5438401527569824
ENSG00000198106	0.1381817418832721	0.126414075494375
ENSG00000260335	0.6999995138017043	0.1809228820285179
ENSG00000260280	0.7138192138087196	0.926854647153047
ENSG00000266758	-0.546512991749185	-0.2797106601072862
ENSG00000197471	1.2576645397514208	1.1969679384499752
ENSG00000102886	0.6164872554179212	0.735893862595737
ENSG00000261367	-0.6870028817356031	-0.5380273489391693
ENSG00000261416	0.755749477054701	1.384290310846067
ENSG00000274653	1.328075881485714	1.0304930146728557
ENSG00000180269	-1.0808566014321244	-0.2126392004675755
ENSG00000132207	0.778776363051462	1.215633100926982
ENSG00000205358	0.0857084896358104	-0.4152779380762703
ENSG00000006327	-1.1758216296552533	-1.9564739883993043
ENSG00000140623	-0.122934789885097	0.4214310749391388
ENSG00000169900	1.3289394991451555	0.3081096464748651
ENSG00000263179	-2.4007164867533697	-1.3714079049204222
ENSG00000178279	0.5737933775149272	-0.155087322737609
ENSG00000287429	1.5096307002638816	2.6734901766355743
ENSG00000262999	0.4713231381070684	0.5955615796321928
ENSG00000279681	-0.9070820973404862	0.0748877886438718
ENSG00000239118	0.3781587646144723	0.3091826511996671
ENSG00000241183	0.9125499135540464	0.5044420579440869
ENSG00000265648	2.451211586366259	0.3185345661511029
ENSG00000221514	-0.6706414612161496	0.4107710376559841
ENSG00000221066	-1.820314398816016	-0.4172860435427609
ENSG00000273971	0.9182943195503273	0.3469279076265232
ENSG00000259992	0.8759333473507954	0.8963994778560064
ENSG00000261424	-0.6902865990462586	0.4858919024604428
ENSG00000266439	-2.013494308585708	-1.1506906032944464
ENSG00000260621	0.2824327658680427	0.827363560967539
ENSG00000278995	1.4048134456978103	0.9861138395501
ENSG00000188536	0.6726362998750796	-0.0001831773154666
ENSG00000206172	1.813098192411592	1.0484069468441093
ENSG00000086506	1.1929895492624998	2.3119047351140654
ENSG00000201850	-0.4706934396615998	-0.2840906473299066
ENSG00000212445	1.7634335928607752	1.6999730710862544
ENSG00000262514	-0.216292645937804	0.9257265118174052
ENSG00000261469	-0.0744899791524594	0.1700869182190559
ENSG00000260441	-1.081105404045435	-1.0420110386498749
ENSG00000222177	0.4621183674590348	-0.6282949396970469
ENSG00000260932	-2.3879156022753665	-1.8685966634088509
ENSG00000285792	-1.3405821386760723	-0.0541052958726558
ENSG00000140955	-0.1749006826905096	-0.6731793207278397
ENSG00000250685	-0.2875937761924103	-0.6177372574433676
ENSG00000166558	-1.3279093627869634	-1.131032898310117
ENSG00000169896	0.8129859749504775	2.8367523562289034
ENSG00000261245	2.675945836283904	3.322596034685924
ENSG00000156886	-0.8465186505346685	-0.1407820004545428
ENSG00000156885	0.2294845963626539	1.1101632994076986
ENSG00000277543	-0.5956310912261895	-1.1782783083919288
ENSG00000280132	-0.1925003649695178	0.079649641910696
ENSG00000140682	0.3462367318353092	-0.0199497305681177
ENSG00000099769	3.3209917978034675	2.798502013407199
ENSG00000281219	2.272432956695269	2.6466772141009525
ENSG00000259947	1.398781734178887	0.2539948416714812
ENSG00000260156	-0.3949581195618748	-0.0383666965383123
ENSG00000279815	0.0192592228326966	-0.1109794570324886
ENSG00000221725	0.4695617641549795	-0.9758568659749876
ENSG00000262107	0.9807881165166216	0.8190453228435383
ENSG00000262259	-0.4270637599884535	0.0966428381823142
ENSG00000262151	1.009506583967205	1.36418041581702
ENSG00000259782	-1.626316042448357	-1.659638287025499
ENSG00000278912	0.0463288181257502	1.0107597496055094
ENSG00000285970	-1.6475489976097395	-0.505330812097888
ENSG00000260874	-1.7676652592594593	-0.6814720854312991
ENSG00000274805	-2.0978611030439063	-0.8000607011477112
ENSG00000162068	-3.83431867864828	-1.9310716823583711
ENSG00000261288	-0.1833367470863238	-0.4537809024362575
ENSG00000260436	1.70392624417523	0.9594424084263788
ENSG00000257769	0.4165565177306801	0.5349350013020061
ENSG00000262380	-1.02780253788354	-1.1365130712210736
ENSG00000280206	-0.948122237841193	-0.5533060117641508
ENSG00000280429	-1.347669195210889	-1.2457501721774318
ENSG00000102854	-0.6619709283437322	-1.0261647548316712
ENSG00000150281	-1.5376530148530816	-1.2463870241108597
ENSG00000166455	0.739551090445586	0.4425816495890289
ENSG00000260029	0.0988243383448617	1.9678162387004687
ENSG00000278909	-1.462930043959923	-1.92084233950506
ENSG00000205414	-3.0242253800387084	-2.1866461804550097
ENSG00000260249	-0.9262395232308518	-1.326279940763537
ENSG00000261703	-0.3238204996522643	0.0496876738019405
ENSG00000182885	1.7760888402982913	2.1331295319576764
ENSG00000159625	-1.795436808555694	-1.251873203742738
ENSG00000276166	-0.4896524370405413	-0.4717052582318009
ENSG00000252569	-1.3919072804776087	-1.911267551265441
ENSG00000261172	1.1490445225085717	2.1899209941224664
ENSG00000277349	-0.5385752927688547	-0.8673365668066251
ENSG00000261835	-0.0708707247092079	1.4375036420547185
ENSG00000260298	-2.086713594131737	0.1866385724980868
ENSG00000202124	0.2633793676438295	-0.154205585149472
ENSG00000260381	-0.6962918415635752	-0.8384011692363849
ENSG00000260031	0.4508445989743371	0.1225576869010193
ENSG00000207649	-0.1974647954215597	-1.1535218003336114
ENSG00000243988	0.0716399548709534	-0.3898619235024443
ENSG00000261270	-1.8267131601651687	-0.7952474839617003
ENSG00000087237	0.1463236931676507	1.063760529595762
ENSG00000260145	0.6118922790697129	1.308430396508618
ENSG00000279803	-1.9539278419493284	-2.0971791924099605
ENSG00000102931	-0.8108991716875419	0.3253426315413246
ENSG00000201201	-3.1933419059946075	-3.549939410308536
ENSG00000159723	1.7184343515448006	1.6994033020980384
ENSG00000258429	0.3483081172582834	0.3024899021100697
ENSG00000180422	-1.7661479832956004	-1.789254474971414
ENSG00000129910	-1.8864765559730976	-0.2278549858829562
ENSG00000273551	0.6122930800927987	1.2979948502550471
ENSG00000095917	-1.3695533812634793	-3.2734563828590164
ENSG00000261505	0.7425539600245266	-0.1569464005461416
ENSG00000260425	-1.809234177215094	-1.2706367424702243
ENSG00000206778	1.1425675603566785	2.729124756516205
ENSG00000262171	0.0251741845049192	0.0300044330639794
ENSG00000199787	1.7264826938152478	1.1053009017562967
ENSG00000239791	0.5637431348675539	0.8746204919952837
ENSG00000260167	-1.1614046058199077	-1.256571689217561
ENSG00000260678	0.5754440030436917	0.9653859022195848
ENSG00000222287	1.250792272034703	0.1787997032520625
ENSG00000260867	-0.1233229919140642	0.1102206046459815
ENSG00000166152	0.0234138783390612	-0.8536997072979743
ENSG00000260089	-1.829992985076476	-1.266147623059951
ENSG00000275155	-2.8319940723133668	-1.7549558599323942
ENSG00000261519	-0.0285206447196521	0.1377584958653416
ENSG00000254788	-0.0405455026797203	-0.3535187325081261
ENSG00000260851	-0.261241872955304	-0.3579061680634948
ENSG00000252040	-1.6887286578706762	-1.4324238250590902
ENSG00000260577	1.3519171862937869	-0.804559349164355
ENSG00000261395	-0.6784530487131561	-0.3016046943128637
ENSG00000039068	0.5140592122717728	0.8040681398926659
ENSG00000260798	0.1084605105215759	-0.0462615393210601
ENSG00000199979	-1.1393453137163845	-1.0691739268607312
ENSG00000169347	-0.18870917477113	-1.2644650299009623
ENSG00000183747	-2.6425323856291323	-2.54649624030194
ENSG00000261078	2.590733081727757	2.1906749080922245
ENSG00000207493	-0.8561004407888851	-0.6347068013921541
ENSG00000279889	-1.4875830086157285	-1.357664552928029
ENSG00000200424	-0.4756948794607302	-0.3646981121362811
ENSG00000260451	-0.133492358990938	-0.3424028984334238
ENSG00000066813	-1.254501175301059	-0.8466717797797415
ENSG00000275908	-0.5934056735813578	0.0930871702678734
ENSG00000243954	-2.474518746092844	-2.0640451207393467
ENSG00000238417	-0.9346962740966964	-1.2413365590656629
ENSG00000260350	-0.4536731361333057	0.9292505780304404
ENSG00000260979	0.0705077341407365	-0.2520358039150667
ENSG00000125144	-1.006585137648547	-0.4806594600894056
ENSG00000262120	2.2518167171267263	0.8951142902689692
ENSG00000260520	0.4078014141246809	-0.134153388340751
ENSG00000260015	-1.4809547232765132	-1.2854084522944045
ENSG00000252339	-0.6773068650825472	-0.5259340575195142
ENSG00000198650	-0.8443746465617988	-0.6598016789512304
ENSG00000199301	-0.739757606408988	-1.7984886128757809
ENSG00000263666	-0.846006548089134	-0.3779009397474726
ENSG00000261513	-0.6339012710595402	0.9773893223758602
ENSG00000260326	-0.6187363892150557	-1.2830803446361894
ENSG00000280227	-0.6172427883047042	-1.0620291614385513
ENSG00000238645	0.2339053475651332	0.7698304563052506
ENSG00000202193	0.0818067143145865	1.3035607642102442
ENSG00000103546	-3.222752764599599	-3.777885199066639
ENSG00000260014	-0.5224874072594449	0.8807046973767023
ENSG00000243101	-0.3455317140557342	0.0997609919044801
ENSG00000280115	-0.7788078879892224	-1.3474988641512875
ENSG00000279732	1.631513552204073	1.6011617624257275
ENSG00000260694	-0.983890918572027	-0.6941323219394901
ENSG00000260479	-1.1075095924201823	-0.5594784909606593
ENSG00000261722	-4.530539910641148	-2.6856333935420187
ENSG00000222244	-3.8131034527114687	-3.292215815986757
ENSG00000242307	-0.0029438918356546	0.4686078728081698
ENSG00000263234	0.7410309157071625	-0.1326880591530782
ENSG00000261856	-1.317157012995266	-0.3960414125773355
ENSG00000267072	-0.0173242164447146	0.493883522458976
ENSG00000134398	-0.3446985253364739	-0.154926049861754
ENSG00000279756	-0.6901776560311337	-0.3955200259862079
ENSG00000260264	0.1673763408026129	0.9378241412535796
ENSG00000261392	1.165499089703369	1.003444578557254
ENSG00000220793	-0.169763324197193	-1.254653580101669
ENSG00000263311	1.5863058500062497	1.5567162140948174
ENSG00000166589	0.9448577700359908	0.8093755454472025
ENSG00000168418	0.2071103783345152	-0.0363312144210332
ENSG00000008517	-0.835073684230346	-0.328731219711101
ENSG00000259950	0.1124771097039588	0.4736713436864234
ENSG00000261727	-0.4697695743686927	-0.1416394645329512
ENSG00000260048	-1.185272343265714	-0.6634760137921001
ENSG00000270472	-0.1337264471576296	-1.120562139900447
ENSG00000260584	-0.3323911238270795	0.1571543008426595
ENSG00000279997	-0.5449273933106995	1.0590060738582237
ENSG00000180209	-1.3599616911899772	-1.67230139580462
ENSG00000260719	0.0659130547840232	-0.4003920542020291
ENSG00000174992	1.388764023585352	0.9241493599140084
ENSG00000279622	-0.5578767141757252	-1.3275891421884742
ENSG00000275088	-0.6369234936455584	-0.5564398436760347
ENSG00000287787	-4.83015400925311	-3.0304236628769528
ENSG00000270313	-1.0483434366158677	-0.5406801181804842
ENSG00000179219	-0.2320333129552453	0.1129510247913582
ENSG00000260905	0.3886880684774724	0.6713005916915519
ENSG00000184730	-1.8877936702432887	-1.92673603048002
ENSG00000149922	-0.1472458105286228	0.6218191847537216
ENSG00000167208	-0.999755868600875	-0.6193380052523698
ENSG00000162009	0.3766319880522632	2.488936501916853
ENSG00000261238	-3.046117061567603	-2.232510905446803
ENSG00000279100	0.8572161375285968	0.8769353258694091
ENSG00000261248	1.3691127546728754	0.966424093187962
ENSG00000251794	0.4802934540816203	0.5743421835009765
ENSG00000260999	1.3332797647510062	1.5409952130387885
ENSG00000271129	0.0150875079695314	-0.2666898970252103
ENSG00000168802	0.2478378488864144	0.3361074442363713
ENSG00000207083	0.6336025849134393	0.3930396181886459
ENSG00000198736	-1.3274319776416108	-1.407959307732287
ENSG00000140986	1.3147681814556862	1.511382689624342
ENSG00000179580	1.8851008316891409	3.462256061385338
ENSG00000277602	-1.5652616308262326	-1.7934630127000435
ENSG00000279930	-0.5297753806829364	-0.1233659520487263
ENSG00000260051	1.396722984214875	0.991185317562608
ENSG00000261241	-2.113299590593388	-0.8718263735743225
ENSG00000288935	-1.2884336391461195	-0.6587241008872413
ENSG00000263360	1.2657626749450517	1.0435332406629474
ENSG00000263785	-0.6546107442697624	-0.2661622611739554
ENSG00000288849	-0.2144431547210486	-0.0627698161551847
ENSG00000261312	-1.619080608950835	-1.05908926835692
ENSG00000261939	-0.4091263194908582	-0.4802521004306325
ENSG00000159761	0.4141336336666782	0.3732781870692331
ENSG00000261396	1.460502155801503	1.8030173452487592
ENSG00000262141	-1.3365277165123708	-0.5177080366966722
ENSG00000188038	-1.287049595248884	-2.2205362016304377
ENSG00000141086	2.7618092933441867	1.7692395702725443
ENSG00000167261	2.4934082660586645	3.014083074288504
ENSG00000261695	0.2885751543071742	0.3758430697489021
ENSG00000257264	3.1707879880771004	3.764741582642072
ENSG00000051523	-0.8924167571671909	-1.175742287857667
ENSG00000278341	0.183019573055497	0.5890473797307475
ENSG00000182376	-1.7020534092369186	-1.369339408408676
ENSG00000242430	0.0888847931417701	0.0733342121291165
ENSG00000238964	0.5899918456645044	1.8399010313956676
ENSG00000069764	-0.9838133178212408	-0.7889833447751246
ENSG00000261523	0.3851524058414357	0.4781035761539869
ENSG00000205018	0.8122030001016052	0.1119325526022656
ENSG00000212382	0.8801807326348219	1.0053087191553134
ENSG00000207266	-2.1172609407083804	-1.56555986131981
ENSG00000222767	1.2590186324047803	0.5414827322538667
ENSG00000222268	-0.8116334833432681	-0.7117394522184382
ENSG00000262038	-1.226846673981857	-0.0631832545656229
ENSG00000275393	3.593081977497094	2.9604778559280587
ENSG00000287125	2.546555158042357	3.57561699862055
ENSG00000283416	-0.6977156989342971	-0.4615034674337019
ENSG00000270184	0.1992489232569885	0.2447332642454514
ENSG00000279907	0.0378651838814445	0.3833220525358694
ENSG00000140968	-0.9196021533310283	-0.0021401202398665
ENSG00000261177	-1.989888124905956	-1.544786183002018
ENSG00000162039	-1.3859546792906066	-0.7068203211413122
ENSG00000273956	1.2732295372550804	1.3717094399871927
ENSG00000257639	0.3174765398929281	-0.0558335150192057
ENSG00000228201	1.9114541572082635	0.7170008190760156
ENSG00000284209	0.0015317936981187	-0.0883190599835198
ENSG00000199130	-1.9717715367694184	-1.3368801590653934
ENSG00000260009	2.9504357745092173	2.4726312826605032
ENSG00000184860	-0.2832020077491639	1.4519836477702093
ENSG00000086696	0.0285401294360559	0.1870038278724003
ENSG00000261235	-0.8648146765512664	-0.2368768624398942
ENSG00000260161	-1.121856319912541	-0.2402806426299236
ENSG00000261029	0.1400606664893345	-2.1506248630499307
ENSG00000262187	0.722049123982553	0.2867414208776662
ENSG00000261569	-1.3024234815014293	-0.9294628987989444
ENSG00000278950	0.0127631664517376	0.5929880309397305
ENSG00000279780	-0.5195130823841733	0.151741671767994
ENSG00000279795	-0.1690933195211511	0.2563197177828276
ENSG00000260158	-0.8391051350403964	-0.0774105243747148
ENSG00000277304	-0.1515619860146915	-0.5717035465862338
ENSG00000260921	0.972971061038476	1.750130031852456
ENSG00000261218	-0.1828893144270152	-1.4072284943412925
ENSG00000197943	0.405976511154831	-0.3259568646167216
ENSG00000260224	-0.2269987419039995	-0.5979470741024498
ENSG00000260488	1.3319700395253138	1.149423852528919
ENSG00000241641	1.2017509714274788	1.1941683170371131
ENSG00000289029	-1.0992236007505851	-0.0118169274738372
ENSG00000261151	0.1400596513079496	-2.374511900820217
ENSG00000167207	1.6036624257689591	2.374708362880635
ENSG00000219027	-1.7090934728888572	-0.8794955559846127
ENSG00000277639	-3.113920125889801	-2.1799011602674034
ENSG00000261509	1.0047169315297773	0.8524028631070955
ENSG00000262136	0.0968301699809793	1.2376811907591156
ENSG00000260443	0.9444039988817086	1.7497269701661071
ENSG00000261327	1.8871166080448616	1.827261761807789
ENSG00000260420	1.163926619659252	2.154774975954404
ENSG00000286928	0.2353758230844852	0.7184084591153784
ENSG00000261740	0.3099643470103504	0.0995732477476369
ENSG00000289151	-3.895324352621259	-4.318971281144502
ENSG00000287256	-2.7060513305194163	-1.0772823201664743
ENSG00000260166	1.3339036582586623	1.1792724983863163
ENSG00000236481	1.2120382815346562	0.3617510602551222
ENSG00000260498	1.1745951455049417	1.381714687463626
ENSG00000260592	-1.783358721549395	-2.6013245065223667
ENSG00000260018	1.0192339396341876	0.6543094361804948
ENSG00000261651	-0.1644789506706949	0.4134808861226737
ENSG00000243705	-0.6730603569726504	-0.2855562000426786
ENSG00000280419	1.955228499738152	2.5608732800979497
ENSG00000275494	1.35794797313087	0.6485717690400769
ENSG00000181625	-0.8980189878747058	-0.8268086481719897
ENSG00000275441	-1.3305243128555604	0.4056313021620074
ENSG00000261240	-0.3756268232569359	-0.0134253441295231
ENSG00000200059	0.2764067416456248	0.7985711646441523
ENSG00000265867	0.5836328078436835	0.7029979143020313
ENSG00000230428	0.9285173017891027	0.247255135411968
ENSG00000161992	-0.6721460808553308	-2.80992930837414
ENSG00000289991	0.5773036807163707	0.6112425272395785
ENSG00000290413	-0.737181452687711	-1.8867648582690104
ENSG00000290455	-1.4273692149267043	-0.5103803536249656
ENSG00000290677	-1.07596945152214	0.0481907021371683
ENSG00000214331	0.2999961647462853	0.3018756624248259
ENSG00000260628	-1.8317606570249336	-3.154540000569171
ENSG00000261599	0.2664169303620485	1.3620042469658855
ENSG00000237296	0.268154637677372	0.9937747591704384
ENSG00000262587	-0.3437814948381698	-0.6657728555302026
ENSG00000291188	-1.136052417171788	0.5767613250646253
ENSG00000277003	0.8688738447874105	1.498671159178326
ENSG00000226232	0.6462587416273632	-0.2340967825760838
ENSG00000278848	1.0047169315297773	0.8524028631070955
ENSG00000261200	3.0580538360684875	1.4086236195235824
ENSG00000291264	1.7837206569449464	1.0263636365155142
ENSG00000270318	-1.537673038398416	-0.6476924508242725
ENSG00000260781	-0.4866217264584485	-0.5876914099995012
ENSG00000290692	-1.9054422428803368	-1.411222906046689
ENSG00000291266	0.408504795558275	0.1381011611943902
ENSG00000290985	2.9025005895403333	3.876935701969801
ENSG00000291267	-0.0202478687677799	0.139526257012357
ENSG00000291268	-0.8266063656840935	-0.7275759094980315
ENSG00000206927	-0.3954459478031299	-2.519472844089312
ENSG00000265776	1.842780043492546	2.518863929555098
ENSG00000257527	1.7126685028911257	1.8973364493622615
ENSG00000274025	1.860793213167765	2.594962343529059
ENSG00000258354	0.4835410984945197	0.1667840892538272
ENSG00000188599	0.6110587352871131	0.4189638136335194
ENSG00000257391	-0.0744882475812169	0.5687276049167763
ENSG00000290984	1.2505327873050167	1.2618079557320394
ENSG00000290845	0.9195631640967112	1.2001071343262
ENSG00000261127	-0.2484455269089821	0.437783437391803
ENSG00000260442	1.9272229078785288	2.2867739428121614
ENSG00000289415	-0.2020568580381044	-0.7527939011904683
ENSG00000162032	-1.3345003402759452	-0.7798239179847958
ENSG00000291103	-1.0209888807879337	0.0623531448291997
ENSG00000260909	1.4356841067219974	0.8591570829701121
ENSG00000259821	-1.0176121540182603	-1.1510664694571202
ENSG00000131797	3.0098563873859785	3.211524440499595
ENSG00000261457	1.1808942172663586	0.7430752394949354
ENSG00000262959	-0.939517725165659	-1.171153401674762
ENSG00000226942	0.5034138990802464	1.1269949971653166
ENSG00000162006	-2.027031294598201	-2.909122065535507
ENSG00000127588	-1.1089540555901745	-0.7978316386945022
ENSG00000262370	0.2308713987854293	0.6022725814669323
ENSG00000287469	-1.028564588574074	-1.1347028634954637
ENSG00000262950	-0.9645906988783096	-0.7636030017052821
ENSG00000179776	1.5685522420604194	0.7592882327471842
ENSG00000166592	-0.279694035846611	0.4445370338357767
ENSG00000153789	-2.648196970310783	-3.1187201767697244
ENSG00000287946	2.084367667111404	2.306096770387971
ENSG00000283516	0.0318872261306427	-0.2053110681778895
ENSG00000261713	-0.2815210128827041	0.5195212849660502
ENSG00000260710	-0.5518352651294411	-0.1890264747511018
ENSG00000260532	-4.014463674138871	-2.986340769522848
ENSG00000241525	0.2371722212394587	0.6469756357855075
ENSG00000167858	0.7258131261898255	0.9626422188372804
ENSG00000285593	1.738909370737452	1.0984427140302269
ENSG00000276855	-1.560158720322648	-1.830343343036032
ENSG00000074370	0.3549954638562027	0.0119109227245435
ENSG00000286743	0.8687917284492989	-0.1546888282467732
ENSG00000179277	-0.3648467413164452	0.2373859339407229
ENSG00000271900	1.2832738664609995	0.2698263721493374
ENSG00000242752	1.3662298595550706	1.3557047308275794
ENSG00000265519	-0.0628616720311742	0.434737225798495
ENSG00000276399	-0.3295553752243251	-0.3500606505787172
ENSG00000260019	0.263658115922532	0.1078914246334006
ENSG00000129221	0.2934151559152722	0.5943075367380501
ENSG00000177294	0.8632256492518368	1.380658064342035
ENSG00000279431	0.7200194848533321	1.2302295311515077
ENSG00000237057	-0.0113136487972393	-1.2328322564485872
ENSG00000227018	-0.8079610887201147	-0.7020518345289606
ENSG00000265185	-0.5440067511520472	-0.3366584104442542
ENSG00000264970	-1.2817441089767605	-1.1688128281092582
ENSG00000141738	-2.4090942824776724	-2.1732731162236902
ENSG00000273609	-0.4411613387792404	-0.4743422022672484
ENSG00000287644	-2.126959154272476	-1.581592193912173
ENSG00000264968	-5.574602987838952	-4.814582644186771
ENSG00000264622	0.6856195280855257	1.3226260902083986
ENSG00000240125	0.0793532218475281	0.302883722207986
ENSG00000183153	-0.3269794703981045	-0.0822395714843785
ENSG00000285559	-2.300080630230803	-2.239359971005754
ENSG00000227255	1.7799700697822198	1.7785323345628723
ENSG00000262074	-1.3702416936717503	-1.0854463700660864
ENSG00000126353	-1.637617636288919	-2.1775936103985765
ENSG00000265799	0.2614072769546658	0.661640390256976
ENSG00000264125	-1.1622094110914705	-0.7418401151377342
ENSG00000228157	-0.9117203887624132	-1.2670298718419266
ENSG00000167914	-1.2869118252258704	-0.9042211703824672
ENSG00000278918	-0.3844162550334671	-0.2941848007228945
ENSG00000131482	0.8217060234270824	-0.3733828914525761
ENSG00000214546	1.965878455749391	1.2884596331052334
ENSG00000266120	0.0181873552478805	0.20152368890271
ENSG00000264435	-0.3975773370071502	0.1966147443419636
ENSG00000259928	-2.0093570608466536	-1.117575443946862
ENSG00000264655	-0.8601861434377155	-1.0046885768738365
ENSG00000235300	-4.316307117036403	-4.04462733208489
ENSG00000231870	1.231500538256221	1.7553494709569062
ENSG00000223979	-0.9675083998422788	-1.6407641784660825
ENSG00000262823	0.6191565511463373	1.2022800586058178
ENSG00000251665	-1.121295882707035	0.185392061599342
ENSG00000108798	-2.9911476494100824	-2.3591028639493485
ENSG00000248895	0.2540157645872722	1.9934917859142276
ENSG00000233380	2.146511584484029	0.8990213826469593
ENSG00000173714	-0.8469457149635379	-0.1784579907976632
ENSG00000262039	0.7334054400850878	-0.0366517974995027
ENSG00000249658	0.7077490768110475	0.9132215396488188
ENSG00000213373	-0.2643353177908925	-0.9580281636048212
ENSG00000265000	1.2545171268095658	0.8252130175258725
ENSG00000267659	-1.2141433360165017	-0.8042993024590273
ENSG00000248702	0.6549597566425878	2.106777057337406
ENSG00000262518	0.2465294954006209	1.245301518975555
ENSG00000267250	-2.267812836604702	-1.7889377980562984
ENSG00000266765	1.4939835423828784	0.9523868020175604
ENSG00000242067	-0.3335774751877929	-0.8817606996615847
ENSG00000264907	3.355842255133378	3.436459890833684
ENSG00000267109	-3.115175738592812	-2.71550198261221
ENSG00000262384	0.5319598870389921	0.4083367236747536
ENSG00000265883	-1.823003870993465	-2.0824856852724563
ENSG00000264491	-1.4658281344127602	-2.909902811042743
ENSG00000263199	-0.04221881952492	-0.0360456009419809
ENSG00000271101	1.8850993662917768	3.243572766268582
ENSG00000263574	0.2507626200663394	1.541916883642338
ENSG00000288006	0.1718233412726411	0.2007330961908558
ENSG00000267471	-2.397095834534787	-2.303103124078527
ENSG00000108878	-1.059069843512169	-2.924574377242115
ENSG00000177338	0.1738877218021555	0.250216513847072
ENSG00000249982	-0.0109342759741193	0.1053665653142921
ENSG00000266357	-0.6238377700175243	-0.4383389710678753
ENSG00000187504	-0.3095837294461337	0.1234352566468115
ENSG00000285648	0.1969870327587123	1.219389503828767
ENSG00000264750	-0.6389525309009191	-0.2088806544725464
ENSG00000265289	-0.9151602249119188	-1.0446437779407374
ENSG00000131747	-1.7093438239844967	-2.0239530491386235
ENSG00000272006	0.0086614868325305	-0.1834847117853988
ENSG00000261965	1.107293587946009	0.6473573030235171
ENSG00000229330	-0.0230352175557129	0.0819714930190313
ENSG00000141570	0.3172661274149965	0.8177926103613472
ENSG00000159217	-0.855050716688245	-0.4288120222645705
ENSG00000263252	-2.136407316972375	-0.0411342933283193
ENSG00000232457	-1.075273614240742	-0.8300810857017035
ENSG00000262271	1.3307920567892244	2.3625024406701898
ENSG00000270781	0.4792070607570524	0.3602960746157727
ENSG00000275710	-0.0494246403960896	0.172574076043698
ENSG00000262094	1.24625066286892	0.13861894559383
ENSG00000265982	0.8934766702140221	0.7031599602576057
ENSG00000232938	0.4686900811867591	0.6990214426401437
ENSG00000279143	3.6023867719830958	2.943000398164585
ENSG00000228118	1.3540996808208532	0.1461605018928072
ENSG00000286387	0.144568370786611	1.9099288371426304
ENSG00000272400	0.2080584830224395	-0.1502209985894942
ENSG00000263860	-0.3316813953892185	0.3982522935710786
ENSG00000260785	-2.137832038209269	-0.8558972917450185
ENSG00000159224	0.1400584892199712	-2.63179857531623
ENSG00000263882	-0.1697594344210051	1.1610104321433905
ENSG00000251812	-0.0440952433931405	0.3528295122051628
ENSG00000252657	0.4736174841163484	-0.4210429891528959
ENSG00000239129	0.8084091107045394	0.3379273223326864
ENSG00000252112	-2.9753814516801134	-2.695565957615531
ENSG00000274663	-0.1952623790453942	-0.8042750202730353
ENSG00000274284	0.2274830975593886	1.882157434956748
ENSG00000238793	1.316919616766379	1.8053648135968807
ENSG00000244514	-1.0515851241676963	-1.972565694050342
ENSG00000201340	-2.057623351782214	-1.9021755464098105
ENSG00000255851	0.8430274555430309	0.6361242014208373
ENSG00000273500	-0.0697727577940195	0.4734769130189345
ENSG00000252242	-0.4248213157491696	-0.2543308207260499
ENSG00000252685	0.927103227041644	1.2652974791394789
ENSG00000207943	1.285938687581922	0.9845875873402083
ENSG00000252274	-0.3642628477933142	0.2272379684566816
ENSG00000264840	0.8134996839723878	0.9883642294721622
ENSG00000212149	1.2245527301236867	0.5790704836972448
ENSG00000108825	-1.1107581248906733	-1.4815285369801057
ENSG00000200394	0.5549869389210972	0.2028094807351053
ENSG00000265052	-0.701144834917095	-0.3885406123996436
ENSG00000266117	0.4691164620202948	0.4650993356566736
ENSG00000265055	-0.2024148141961685	-0.9189282848684688
ENSG00000207561	0.2596824503561476	-0.6766957193532532
ENSG00000108602	-0.2100663781249301	-0.1017700966716054
ENSG00000286732	1.1938900719923278	1.1377066321731577
ENSG00000280028	-1.7572617989761543	-0.9891749880230328
ENSG00000238447	-1.8262626662818744	-2.0367375425603664
ENSG00000166329	2.0273979962511905	1.8815012246410177
ENSG00000264914	0.5348072286762098	1.3619792990955215
ENSG00000230662	0.1171294962090814	0.1295827730360996
ENSG00000171916	-0.6845166908492739	0.041693322719001
ENSG00000227689	0.0431700781198809	0.0672738506913043
ENSG00000276532	0.1811381053590581	0.5654224778588357
ENSG00000224126	-0.4442946471668643	0.0961247908966265
ENSG00000274747	2.816208743016895	2.9527951840095352
ENSG00000264273	-0.4429157464053995	0.5143235962347661
ENSG00000276384	0.1423365651093807	0.8251397411706707
ENSG00000129226	2.3481450002620163	1.9318928163723357
ENSG00000240480	-0.2409605499417568	-0.7648916986288843
ENSG00000262628	1.1738371033407626	1.230160436710483
ENSG00000262085	1.151427334122724	0.8210777266844905
ENSG00000142163	2.8620538697691407	3.174453130355644
ENSG00000266830	-0.3798872002833063	0.5550607015533363
ENSG00000243704	-0.7542495519871629	-0.2553173442190061
ENSG00000218454	-1.5920888578428192	-1.4188640466122258
ENSG00000226549	0.3304954824431745	0.6775470784118567
ENSG00000252483	1.311618001894724	1.0314966489702468
ENSG00000244456	0.0951987070036243	0.3267439494779243
ENSG00000264660	-0.6673559193443112	-1.1373342092637273
ENSG00000250310	-0.9508947430346104	-1.5635143254321764
ENSG00000250751	-0.2604413262985434	-0.731977081919947
ENSG00000249176	-0.6049058302495554	-0.195307059745788
ENSG00000199492	0.3887490172557961	-0.93320179497913
ENSG00000260005	-1.2874301242655295	-2.327165689627463
ENSG00000185332	1.744285387516263	1.3044028037863948
ENSG00000263154	-0.3060821726924647	0.0972214927071321
ENSG00000266392	-1.2146811458016489	-0.048641164613506
ENSG00000266189	1.6352429523465208	1.1784569501980418
ENSG00000278200	-0.7171916655618424	-0.1608145311728148
ENSG00000230709	0.1541211549866625	0.1402248616646503
ENSG00000287114	-0.8012792114917141	-0.1068543956529906
ENSG00000243370	-1.0456002552286183	-0.2739230722184151
ENSG00000264187	1.232326836552886	0.9858667506711576
ENSG00000167080	0.1833497271351817	0.1798855311126539
ENSG00000108342	0.8857204872024073	2.82651155722605
ENSG00000187838	1.234975110448966	1.0004574874771528
ENSG00000161958	-0.2888496303825654	-2.350314381879495
ENSG00000182224	-0.5445932343191948	-1.3129168529444932
ENSG00000262492	-0.7572012593199863	-0.9168573978258412
ENSG00000279174	-1.7394347075566867	-2.3391213605802803
ENSG00000275011	2.8668664009946045	2.203455027325796
ENSG00000214999	1.6775742417380468	0.7398078070962034
ENSG00000178999	1.18600940869226	0.9961699452202912
ENSG00000108961	0.5470251576425269	0.4038859387816553
ENSG00000271029	0.221494704623702	0.2376108813160565
ENSG00000198844	-2.2970693340082167	-2.726078882493141
ENSG00000184650	-0.7396923465762764	0.0461997904955301
ENSG00000252363	-0.0155216899344622	0.2382334400314692
ENSG00000276231	0.9668949634178292	2.5656810170861526
ENSG00000263051	1.588647889416858	-0.1883428397428664
ENSG00000241654	0.2789653343741757	-0.1876281659803955
ENSG00000265349	-2.480257549918648	-2.912495364859486
ENSG00000264067	0.6288844428392732	0.5221147261546336
ENSG00000261433	-2.6032265035701503	-1.6838733091226796
ENSG00000263388	-0.8724786950894305	-0.899968087437191
ENSG00000263400	-0.9707434408152256	-1.882754987870469
ENSG00000264016	-1.6074430705845777	-3.010569366679493
ENSG00000240813	1.531477911394156	0.8715445516467302
ENSG00000266114	-1.0981304320387264	-0.6894335517458502
ENSG00000233670	-3.681671783941037	-2.1801180202435946
ENSG00000285541	0.3088774489019951	0.5827773189218759
ENSG00000263684	-0.856591529128169	-0.5453327504775647
ENSG00000241185	-3.291865946676428	-1.9603931490433664
ENSG00000266297	0.2716305735060035	0.2650851283961155
ENSG00000265400	0.1419079513641467	0.6976108710159354
ENSG00000286617	-3.4394511056595443	-3.1033455965817844
ENSG00000287462	-1.7840631566811338	-1.5000489735707836
ENSG00000227274	-1.681025251417558	-1.6591857861938322
ENSG00000265489	0.903618420701905	0.7091953061721326
ENSG00000234634	0.3047932210198416	0.98165952089332
ENSG00000262786	-1.786495900925198	-0.872414209709085
ENSG00000230897	0.6468602663754196	-0.0775083822877841
ENSG00000287307	-1.4754736369641304	-2.980860037059988
ENSG00000251779	-0.7791254301903898	-0.0215027727627236
ENSG00000207169	1.3047658756029423	1.7198759291554917
ENSG00000272386	-1.080979538772729	-0.6223830296364191
ENSG00000070731	1.091526654216051	1.1465021179313222
ENSG00000267078	0.1044454747220149	0.0635249179744588
ENSG00000267084	2.220188772674963	3.9710792814500753
ENSG00000286750	1.5058958335477215	2.578614859897077
ENSG00000277382	-1.1446977527482658	-0.0652798066066983
ENSG00000274051	-0.9108113904434316	-0.8414574433088675
ENSG00000200651	-1.7668509649629949	-2.553808252278064
ENSG00000267263	0.4152249426011273	0.21104133901824
ENSG00000264251	0.4150478385306984	0.4964774242414183
ENSG00000267505	0.4356770092446407	0.7091582053746478
ENSG00000267405	-2.518692362618341	-1.855576599139928
ENSG00000264548	-2.2195819421204237	-3.2027936804325456
ENSG00000141574	1.177890671207838	1.4409704828677907
ENSG00000182459	1.089381423195964	0.4036174601033676
ENSG00000264812	0.5374037501891582	0.5900745806358136
ENSG00000279660	-0.6643269812835869	-2.44518899415868
ENSG00000286792	-0.9663326271979048	-0.8612699549498829
ENSG00000237377	-2.2588882745005265	-2.496320469044693
ENSG00000279567	2.239125111227035	1.4119254634363865
ENSG00000224647	-1.2029047484423845	0.1595812962869333
ENSG00000262500	0.9695467101870624	-0.0913766465168059
ENSG00000266497	-1.1379064758679214	-0.7573789809335533
ENSG00000263934	-0.6719396913477742	-0.8885005533681416
ENSG00000264940	-0.377374831816015	0.7583430581751337
ENSG00000287196	-1.960756018887568	0.3708368407431853
ENSG00000228331	-0.3012432349953723	-0.1863643682077264
ENSG00000185527	-0.3051640625288946	-1.8723836190418384
ENSG00000262814	-1.1345342719882203	-1.482726783869631
ENSG00000186765	-0.2302461598576351	0.0861545616071548
ENSG00000266980	0.6953329160596309	0.5236600888194599
ENSG00000267801	-1.7405356300943902	0.354300837193407
ENSG00000267426	-1.4966063351516383	-1.0321697734069657
ENSG00000261408	-1.381384327761631	-1.2102810835853963
ENSG00000257949	0.6647396130017333	1.0715810111290511
ENSG00000167880	-1.3834729255615206	-1.3590681836900762
ENSG00000279872	-0.5802962983546108	-0.0444413906307177
ENSG00000280280	-0.5341287449066036	-0.5149067132739394
ENSG00000262953	1.3228515835804409	0.8223478907975339
ENSG00000262480	-0.9746838152052882	-0.6941833695382111
ENSG00000239884	3.2098710149844707	2.1370743868125883
ENSG00000212469	-0.497578845670198	0.531405836129002
ENSG00000262408	0.3602100472173731	0.2298955200337044
ENSG00000262298	-0.1175282640837306	-0.4827073496955864
ENSG00000262623	-2.8107055887328216	-2.6088332121667905
ENSG00000278642	-1.5904508398315458	-0.6605943035394368
ENSG00000266290	-1.138786653222834	-1.2299826373320846
ENSG00000287337	0.8748785475795027	1.3302816181245845
ENSG00000167117	-1.2008318145486088	-0.6240300862915218
ENSG00000129673	-1.3276194700196224	-1.2278986540168249
ENSG00000263266	-0.4928128477949036	-0.4735638101812754
ENSG00000109113	-2.6928018156204137	-2.564307465878233
ENSG00000230258	1.0620335290702778	2.503437819517229
ENSG00000267170	-1.0251536966859571	-0.0110369169010503
ENSG00000182687	2.0746378862009305	1.4027372556701962
ENSG00000211514	0.4703257205353928	1.0679281973899497
ENSG00000207996	0.8497465081768493	0.919235064397368
ENSG00000262869	-0.0451792279148502	-1.200941647979573
ENSG00000279040	-3.0636358939981867	-1.2171219371319968
ENSG00000279562	-1.806807288537365	-0.6891187063934469
ENSG00000265777	-1.3019840192614784	-0.3810121584243408
ENSG00000278941	-0.8263707375651216	0.2493833107136405
ENSG00000275084	0.6594368828208533	1.043396017216232
ENSG00000212163	0.416879161637519	0.8094943446758146
ENSG00000263644	-0.6769561603317239	-0.5606661107509275
ENSG00000265971	-1.8125048397680403	-0.4937433327259962
ENSG00000270587	0.2690755035011739	1.0921739976744258
ENSG00000256358	-0.129146995877199	0.1609254744935084
ENSG00000271605	-0.5686759677788313	-0.7590291790027499
ENSG00000256826	0.6201617193862257	1.3246723817265478
ENSG00000271779	1.985286140488133	2.263006530613544
ENSG00000270714	1.1543415832888697	1.0648675118379751
ENSG00000270993	-0.760435675483733	-0.3991860448894389
ENSG00000232724	-2.29458001490742	-1.3529474254293927
ENSG00000170190	-2.855237992116093	-2.0344516950575087
ENSG00000279035	-0.2966892239107392	-0.2313724836677809
ENSG00000263843	0.8587485649180292	1.1722890931769894
ENSG00000265987	0.6763189339892478	0.7101800608386434
ENSG00000265342	-0.529706027160149	-0.38630869514302
ENSG00000263749	-0.0229034774662354	0.2110514469496744
ENSG00000202100	-0.847812003978835	-0.815790290133125
ENSG00000250948	0.3253730015019999	1.020748627556743
ENSG00000186244	-0.0131131682980166	0.5032143407657665
ENSG00000229944	-0.5526372851475931	-0.1807494712547785
ENSG00000167741	0.6129837619420376	0.3137000905351745
ENSG00000262519	-3.378803684885924	-1.848288723740155
ENSG00000188176	-0.6382699469131853	0.0223003573393743
ENSG00000244184	2.258700875877057	1.8463873447396035
ENSG00000182853	-1.9496219816802691	-2.0254539824169493
ENSG00000182327	-1.730775233088974	-1.748519446183567
ENSG00000264113	1.0937472274548603	0.5486437998204936
ENSG00000283929	0.3520351449505801	-0.0913819679982402
ENSG00000267185	0.2373212562028511	0.0204757792120904
ENSG00000267132	2.004420596487572	0.419529482510697
ENSG00000204283	0.0345738261168851	0.5202420144130068
ENSG00000267679	-1.4063347132601782	-0.6059202409249216
ENSG00000167900	2.691065006572537	1.1153001157653493
ENSG00000089685	0.0066965210554739	-0.0323176650035876
ENSG00000267676	0.7822396165643833	1.1980400367417334
ENSG00000204277	1.2857639284470126	0.9109077981345616
ENSG00000264314	-2.025863496125732	-1.6142737068928945
ENSG00000267758	-0.0685133025773004	0.0760834123830284
ENSG00000266839	0.9359685584434312	1.0020799327202776
ENSG00000184544	-2.1285414642110805	-0.5250547257341871
ENSG00000184361	-3.012291264536223	-1.642229539041324
ENSG00000171431	0.3994322560553602	1.1391452484230815
ENSG00000108244	1.1897508759913966	0.3168189606932056
ENSG00000007314	0.7726328839387472	-0.6833347017750563
ENSG00000224383	-3.1279806060904423	-3.4164540734612467
ENSG00000108622	-0.5655935103932336	0.2214648977034652
ENSG00000286629	0.561453856389911	0.9771476881099486
ENSG00000199753	1.460641153801344	1.1513136834675957
ENSG00000282199	0.8055835165063977	-0.7902344240762835
ENSG00000267496	-0.6265982630853563	-0.8346736391043689
ENSG00000267166	-0.0702482182587888	-1.1392787879413857
ENSG00000221044	2.1132924069941006	0.3341216783510033
ENSG00000276508	-0.4217533093999227	0.578504764994747
ENSG00000273706	0.1564947252838054	-0.0530366915297969
ENSG00000277911	1.428465579953091	2.282289581659971
ENSG00000276326	-0.6074382938389867	-0.8962951266625065
ENSG00000182676	-0.7875574054771365	-1.7446927688634295
ENSG00000185105	-0.5589010151794338	-0.6497033277035622
ENSG00000264735	-0.1398386206008858	-0.0062962354651323
ENSG00000275273	-2.338251673336976	-1.3195770026208409
ENSG00000131477	-2.2406831894545984	-2.251598401693678
ENSG00000263015	-0.8758316447524531	-0.2336514384720834
ENSG00000262133	-0.101898064988847	0.5326849199645848
ENSG00000243423	0.0889834008753066	1.7542140956096195
ENSG00000073598	-0.6854681127759479	-0.9458359688597116
ENSG00000094796	-3.1128166962429904	-2.784847719645076
ENSG00000234859	-1.2858420522879652	-2.2241410560309176
ENSG00000267461	0.3027578203939282	-0.0769858166757236
ENSG00000213859	-0.1308249293599573	-0.098928717958335
ENSG00000240270	-2.287207295924884	-1.2188979888802025
ENSG00000262098	-0.7991797657149801	0.6330863292596073
ENSG00000221025	-0.0258304316640294	-0.1364976914033129
ENSG00000263167	0.8544395255942197	0.5127729081873464
ENSG00000225180	0.9251362243803818	0.9875781722341938
ENSG00000278794	0.07425058628123	0.8732176236341689
ENSG00000235361	-0.9214372798456024	-0.6940703367530153
ENSG00000205899	2.189838663658914	1.192119290660571
ENSG00000283209	1.401279923421268	1.832721565057704
ENSG00000262147	-0.6957074155899067	0.1133427491370615
ENSG00000261888	0.6972570478301848	-0.021787185164422
ENSG00000276851	-2.3485926500627703	-1.074837590469953
ENSG00000236472	-1.6151778320311825	-1.2226387682280326
ENSG00000253730	-1.0401532344972997	-0.3639884023959696
ENSG00000261959	3.467413340669514	1.4296314782858068
ENSG00000249838	3.3945333091195447	4.321257572576435
ENSG00000251179	3.291096298851403	2.254274551515699
ENSG00000206824	1.4043431350996487	1.633604178675648
ENSG00000108823	-2.0098610317291383	-0.9037893989951258
ENSG00000263887	1.0763103620614027	1.084097519306541
ENSG00000239809	0.4813533016973279	2.1091245539191874
ENSG00000277463	0.375590374178176	0.9731464683188008
ENSG00000274565	0.3594165278869956	1.1498524193612067
ENSG00000199697	-0.6443594823313511	-1.4337362038490324
ENSG00000287457	2.8491295226835898	0.5466020201480608
ENSG00000267691	1.1841842285427142	0.2758655275491932
ENSG00000004939	0.4201147222467709	0.8794704030295165
ENSG00000285486	1.053866408993391	0.8500702166154075
ENSG00000239702	-2.2953927065412776	-4.179816429971586
ENSG00000252628	1.23351720172882	1.0574532653760855
ENSG00000267634	-0.0236308298540548	0.5462124207724074
ENSG00000277501	0.6692548103072621	0.0723902288222105
ENSG00000274244	-1.661749006854197	-0.8200687740521375
ENSG00000238516	0.5147527026322283	0.1401415709891191
ENSG00000267288	1.053427223392088	0.3004588910310303
ENSG00000253506	-0.8968533785391362	0.0159709566247949
ENSG00000202361	0.0996412127717665	0.46024619760725
ENSG00000266648	-3.17572836686974	-1.3850980305877991
ENSG00000264672	0.387034221283234	0.2018027684592262
ENSG00000267129	0.9945772958566426	1.211723140934626
ENSG00000180016	-1.3140630033137886	-0.9850261774285832
ENSG00000280268	-1.8583169136219693	-1.676155245191482
ENSG00000132514	0.3032722464256419	0.4451175818634694
ENSG00000213876	3.155377458998705	4.324328747535701
ENSG00000279812	0.1443070061916149	0.2873257693718654
ENSG00000199053	0.3623726629763607	0.5974007667166116
ENSG00000279641	-0.0950585954982845	0.3199502330978073
ENSG00000181885	0.877430882511978	0.1614656016330449
ENSG00000181856	-0.9765101288889644	-0.4040186529438933
ENSG00000267592	0.1529597624153264	0.071978498408987
ENSG00000270829	-0.4111478862470767	1.9182446320114857
ENSG00000264031	-0.4022383553169139	-0.8199273953746372
ENSG00000264290	1.4436200363106568	1.329041692957989
ENSG00000264647	1.2962576333992573	2.54928198809321
ENSG00000222858	0.9437450237093188	0.7915316915813378
ENSG00000263613	-0.776973440370389	-0.8160921857677316
ENSG00000238007	-0.5378252470825733	-1.4977611401426134
ENSG00000263781	-0.7097964303689993	-0.7224981809150002
ENSG00000263709	-1.0373055380804856	-0.9332169893702588
ENSG00000278599	0.6873289329559432	0.9986002873630868
ENSG00000172150	0.6733684731067383	0.2823897160576345
ENSG00000278299	-0.8554416154929348	-1.4783195295033351
ENSG00000274611	-1.190036860622404	-0.5915442300055367
ENSG00000263558	-1.1334350484124291	-1.0953827411285528
ENSG00000266537	-0.0739441165975081	1.1871763849705854
ENSG00000271063	-1.329817123237606	-0.939159582197739
ENSG00000263857	-0.8704002864611803	-0.8643835528802094
ENSG00000266002	1.117170949178469	1.5422824861376956
ENSG00000161955	1.1634703328213232	-1.0983095385180448
ENSG00000170412	-1.9116337964295425	-3.925067322329303
ENSG00000167851	-0.2027049760981986	1.4224623644269296
ENSG00000178789	0.2379486176816214	1.8873721555633631
ENSG00000204345	-0.6869450686396694	-0.8241282449443821
ENSG00000280407	0.9048398828152256	1.1850871313640798
ENSG00000234477	-0.4096902374246841	-1.4038427608866046
ENSG00000196859	-1.113153582739948	0.3746235854077696
ENSG00000212899	2.1684603571532284	3.430457162712147
ENSG00000237230	0.2468804908767237	1.2087558332830537
ENSG00000287602	0.3259519601283564	0.9699634685456762
ENSG00000141506	-1.2779810641690943	-0.9185193796163424
ENSG00000204889	-1.0474150873626054	-1.148194815332302
ENSG00000266261	-0.5656296901149154	-0.8502787696873355
ENSG00000233966	0.0542597349082975	-0.3937440639701537
ENSG00000233193	-1.5073190967544892	-0.463756554672888
ENSG00000267312	-2.478306407979394	-2.130093662321152
ENSG00000267046	-2.3587575769841616	-3.187625888314133
ENSG00000236320	-0.8906986465441071	-0.2914974974134918
ENSG00000267625	-0.7129842454930818	0.1062065336157192
ENSG00000207297	0.727882547184139	-0.1249004950635492
ENSG00000266274	-1.1350424436509936	-0.2770223997221589
ENSG00000265743	-0.96212311621652	0.0644747159838181
ENSG00000286194	0.386359053813549	-0.7446247565129634
ENSG00000264743	2.795232415044416	1.1251690451995515
ENSG00000264148	1.717570607343718	1.0701758443009286
ENSG00000264107	-0.2837053624908401	-0.0411978723327098
ENSG00000172123	-0.6087038969336482	-2.535865791513279
ENSG00000154760	1.168247389370342	0.4574668957499841
ENSG00000236473	-3.2051109691595574	-4.896331076940197
ENSG00000108759	-1.9860739063199897	-2.886088241381058
ENSG00000126337	-2.2958357989275626	-4.517935903918559
ENSG00000171401	-0.3322840458626701	-1.2409279498939585
ENSG00000171346	0.5202096556736404	-1.4948257786717345
ENSG00000171345	-0.6990646932782	-2.997088233151167
ENSG00000171403	-0.4111820328834812	-3.268972976644107
ENSG00000186832	-0.6618088913821045	-2.1908506419490608
ENSG00000197079	-2.255638648428653	-3.431474852092056
ENSG00000196169	0.4608942453504354	0.6233338443847392
ENSG00000204347	0.1400606664893345	-2.1506248630499307
ENSG00000265019	0.4108929914834631	0.8988657641539374
ENSG00000263609	-0.2395381296925109	0.2616231096056536
ENSG00000178130	0.0044234251530861	-0.6080919792033324
ENSG00000266806	0.101072524856655	-0.1923438189320878
ENSG00000267719	-1.981253106855097	-1.4346380890321733
ENSG00000182156	-1.2152986278832685	-2.52025732664912
ENSG00000173894	-0.5514038330382157	0.43833601129084
ENSG00000265118	0.9592827505408884	0.2648811524572127
ENSG00000239595	-0.6653979284252484	-2.351624675018432
ENSG00000264862	0.7236464989780937	0.2548686688506481
ENSG00000267535	-2.783103129503978	-2.7890888354823717
ENSG00000278770	-0.6907264476941113	-0.1739986515661664
ENSG00000131484	-0.7670626337200698	-0.1402292587849646
ENSG00000267246	-0.0475243338774941	-1.5013557626254197
ENSG00000264070	-0.445748491180332	-1.296251476075463
ENSG00000285668	-0.3368439884475239	-1.4074960092915596
ENSG00000204652	-0.1946105629583435	-1.8613702970811736
ENSG00000213228	0.310196333904536	0.164377209829365
ENSG00000200013	0.4329460946696131	0.1857362745525246
ENSG00000264322	-0.039338016864591	0.2628532787156153
ENSG00000199674	0.2000302244104124	0.1106066015447981
ENSG00000221355	-0.1349229638053438	-0.7813789276737415
ENSG00000239203	-0.4907560307240632	-0.5399095002719453
ENSG00000260325	0.4602664649366326	1.4698434979303217
ENSG00000265010	-1.318882495569034	-0.5812797112823994
ENSG00000287539	-1.2540923860866398	-0.6667986837153005
ENSG00000267355	0.0005043842995843	0.5378992858834248
ENSG00000212657	0.2020245037493217	-1.440430010449301
ENSG00000187997	1.3941943958841323	0.0854561937256647
ENSG00000214978	-2.032300703076283	-2.3887197838074266
ENSG00000183318	-0.4949292784067665	0.7148058926389171
ENSG00000131096	-0.0432912351215993	0.0678182997370264
ENSG00000275665	0.9720841829251796	0.9007660004538705
ENSG00000274607	0.4069742495802301	-0.0306363565056442
ENSG00000275489	-1.3290773885727905	-1.4127659118503968
ENSG00000136463	-1.5896159036963091	-1.134579911598084
ENSG00000168517	-1.312458985912768	-1.184000387158911
ENSG00000174326	-0.1567634728398998	-0.2413320168194346
ENSG00000207552	0.7838598570558808	0.5037528004999888
ENSG00000164729	1.0490431864311716	0.7309365811368619
ENSG00000288807	0.1029602720045809	0.6106467780747806
ENSG00000289021	0.1105926985090138	0.3928501099299777
ENSG00000289388	1.2119451670657588	1.5477348306872114
ENSG00000274300	1.4588774426687086	2.0017430618614
ENSG00000278517	0.1709151542675683	-0.9322105738760664
ENSG00000234203	0.6052075419224274	0.4783183396928889
ENSG00000227495	-0.8146697023419058	-0.3063141667735579
ENSG00000262495	-2.010519022812747	-1.7756572964456638
ENSG00000262693	1.555746818179532	1.9156484492931083
ENSG00000279273	-0.653246848182061	0.5149100791515485
ENSG00000262000	2.6299421270607883	0.1573910814038032
ENSG00000264990	2.191956480689795	2.7793943629400344
ENSG00000181374	-3.205555814895129	-2.709855886635811
ENSG00000108702	-1.0235901322085537	-0.249987466672561
ENSG00000225582	-3.1685176353932136	-2.0332085517269345
ENSG00000108691	-1.31953422130131	-0.6085693481155007
ENSG00000189375	-1.671108337277064	-1.6132374289472142
ENSG00000267790	0.555263161178159	1.936202810473187
ENSG00000261514	-0.3703321715275904	-0.6496327955851248
ENSG00000267394	-2.141829263440423	-1.7686111090893784
ENSG00000264050	0.4376483063202644	1.225900375583149
ENSG00000239256	-1.335787972431971	-1.1305267036510895
ENSG00000198336	0.5184681401041105	1.1755665026874405
ENSG00000276790	-1.1987880378896023	0.2508424887686172
ENSG00000274529	-0.3277364190253764	0.2130221255459455
ENSG00000266786	-1.2167368826940257	-0.2607861753991085
ENSG00000266202	-0.2385701714562051	-1.1966483922731497
ENSG00000264300	0.5242484164759025	-0.2081980152009977
ENSG00000264164	-1.139221700819708	-0.6617245104854137
ENSG00000265574	-0.4433275334623154	-1.0678560215493051
ENSG00000280136	0.5717017080619576	0.5674241470690884
ENSG00000273172	-1.9413786459647908	-4.106953461019783
ENSG00000262294	0.8539946681347187	0.542901950655833
ENSG00000183024	-0.7723634752625769	-0.2657676310947068
ENSG00000261848	-0.0362432749024419	0.2955783861522839
ENSG00000262304	0.4681458545011128	0.2247580948409299
ENSG00000213977	0.8860576544065468	-0.6816496365160132
ENSG00000262692	-0.7559214819856498	-0.6760327838367511
ENSG00000177602	-1.6163514784067023	-1.111965022108614
ENSG00000267737	2.413842159720092	1.5325303899666023
ENSG00000184557	0.4159449937224669	-0.9301421436862942
ENSG00000204278	0.5192091271790873	0.6011465423389597
ENSG00000264765	0.3302686944085517	0.734411265674123
ENSG00000252446	-0.3858891084459478	-0.0191359652095012
ENSG00000276088	0.1241229321216811	0.1758559328249272
ENSG00000272815	0.5017013804818566	0.1042573802941183
ENSG00000264729	0.036450413440445	0.5514277281938397
ENSG00000283033	-0.5258126453639869	-0.3467417414566099
ENSG00000289729	-0.0741241307959475	-0.0049360777403595
ENSG00000262031	-0.7122341386854197	-0.4786704790654053
ENSG00000210709	-1.520764531291244	-1.148851687091074
ENSG00000264999	2.105874666288238	1.3588815290586498
ENSG00000277198	-0.2308732321901283	-0.097357877867637
ENSG00000200560	0.2099923289112318	0.2185876826564931
ENSG00000260287	0.5184004893417962	0.6508948564347479
ENSG00000275954	0.4374168858974292	-2.3930239211031146
ENSG00000274658	0.2126929169971841	-0.7676518529563114
ENSG00000167895	-0.7756061827866381	-0.2924623915451049
ENSG00000266885	0.5702125518162278	0.5729253062366164
ENSG00000243655	0.294211713302922	-0.4917509052360509
ENSG00000240103	1.4675808290083825	-1.1693658714808228
ENSG00000264316	-0.0615184383615075	0.4624467515565967
ENSG00000284328	-0.8236394893128047	-0.5693228930781559
ENSG00000201239	-1.757542936350735	-1.317899616911724
ENSG00000167419	1.1269108362015865	0.7999333668393094
ENSG00000264399	1.5734722643029262	0.93151922664955
ENSG00000282980	-0.2971236769433404	-1.4132014162174484
ENSG00000273513	1.4994829497229554	1.324380453614512
ENSG00000180042	-1.8180033320123845	-2.619627758612637
ENSG00000263429	-1.2224442990862847	-0.564349742518322
ENSG00000274419	-0.2147364022453978	0.0522247823508271
ENSG00000240828	0.1675257559215527	1.0705755439535152
ENSG00000267681	-0.7066191435803886	-1.2004309338569552
ENSG00000267340	0.8167287288146561	0.4950198923020482
ENSG00000262898	0.7653632252497273	0.4419381234251057
ENSG00000275897	0.8065479803459139	0.9187893713618333
ENSG00000249451	1.5875956711918218	2.069414381827095
ENSG00000250107	-2.414331830633192	-2.3372912601270395
ENSG00000262052	-0.6260879591638816	-0.4273589212041352
ENSG00000183691	-1.2776498041282074	-1.3472416414713642
ENSG00000264245	0.2718627220374017	-0.0100169059496924
ENSG00000264617	0.7145905275764848	1.676787255600635
ENSG00000262099	0.5184531339604475	2.069523021091568
ENSG00000167941	-1.1572746288052886	-2.7418696392236264
ENSG00000231256	-0.8413506435298682	-0.1021324733729968
ENSG00000267604	-0.2805952849332778	-0.0307827945585438
ENSG00000161649	0.1192001988886731	0.3057528910300247
ENSG00000275722	-1.4861290212098364	-0.6610699364058982
ENSG00000275152	0.1345640149836492	-0.1044766860418404
ENSG00000277089	-1.692028542006076	-0.551408401178597
ENSG00000277632	0.2287569551270273	-0.475692617636435
ENSG00000275302	-0.1591563785566272	0.345803617958971
ENSG00000276014	-0.4451777376342762	-3.2920777124862086
ENSG00000276241	0.5048523617634849	0.4962594830577423
ENSG00000274808	-0.2684156486747308	-0.8711019398691476
ENSG00000276755	0.3189483320750511	0.4222175791479833
ENSG00000274933	1.3071022447646512	-0.087821840231963
ENSG00000230647	-0.9410562403790972	-1.7921101915751647
ENSG00000247011	1.5688625069560749	1.470196853420125
ENSG00000289147	-0.2284758219302324	-0.080151341982354
ENSG00000237560	-2.485865439834904	-0.6855682450052641
ENSG00000289877	1.4356748507883892	1.1359289345563388
ENSG00000288929	0.888740474624016	0.96928338415615
ENSG00000289977	-0.4889396804852752	-0.7422719842948273
ENSG00000274213	0.1734458327034477	-1.0253320987341727
ENSG00000290039	-1.5767692341173318	-1.869999413275152
ENSG00000290053	0.0439653371520148	0.1816789936870434
ENSG00000278834	-0.8268911402028292	-1.2269341863664338
ENSG00000233483	0.1406504933992221	0.0867620065122294
ENSG00000236618	-0.3946169562324196	-2.186852229907329
ENSG00000253064	-1.3402978932184204	-0.7164420752602173
ENSG00000202205	0.3718164269496066	0.4421047997049316
ENSG00000264029	-1.039627847097054	0.1002344989433095
ENSG00000265480	2.1010582170635472	2.439960974836477
ENSG00000170298	-0.4189182855603005	0.8373617126209381
ENSG00000260907	-3.6191812196243935	-2.4712988600129924
ENSG00000265916	-1.463609424564242	-0.6028589744973826
ENSG00000277969	-0.5733449587025214	0.0104218198634219
ENSG00000275532	-2.580750598502436	-1.3556398603812845
ENSG00000265096	0.0797403317201529	1.7394981724445495
ENSG00000289579	-0.1597825849245401	0.1120980341854361
ENSG00000201178	0.9464044018693176	0.6520632812859278
ENSG00000263717	-0.8642018337943866	-0.68834549103989
ENSG00000266535	-1.4252273957666195	-0.8274790340310231
ENSG00000290320	2.258607411856126	3.1263769950127944
ENSG00000264066	-0.3041644342528753	-1.1818055900343454
ENSG00000260027	0.4682258750643878	1.0051532732671586
ENSG00000170689	2.905722041963576	3.719424378017408
ENSG00000288877	-0.3273590971032504	-0.5293807356830821
ENSG00000186407	-2.981878974596605	-1.5406201918043525
ENSG00000266733	-1.2733230169977678	-0.364680685389413
ENSG00000290404	-0.2840686038200994	-0.1483634849295007
ENSG00000250462	1.8180015304777144	2.6763954166365465
ENSG00000228983	0.6230768628870058	0.5963975484871328
ENSG00000290454	-1.5555123086420553	-0.977666870047434
ENSG00000290658	1.5991411596512957	2.038223883981707
ENSG00000290810	-0.7104605653053266	-0.6975202877004034
ENSG00000214514	-0.5685723393794188	-0.3810328799559528
ENSG00000131885	-1.0167803091854122	-0.2107941934518658
ENSG00000291070	-1.059697818857747	-0.8806820640686011
ENSG00000214176	-1.0311154190563778	-0.7596303423502032
ENSG00000214174	0.0762140017635327	0.1492052623803869
ENSG00000231645	-0.9388661437669696	-0.8272732638661955
ENSG00000291018	-2.3184405550556018	-1.262765174099598
ENSG00000267123	-1.562269070695162	-1.1192283454672147
ENSG00000201547	-1.4936987055069044	-1.832734320111972
ENSG00000244610	-3.054256438760414	-3.122233380504819
ENSG00000290925	-1.803929808588685	-2.3083358244104537
ENSG00000290979	0.6810857327686376	1.3173886106721246
ENSG00000290698	0.6821420334161955	-1.6207998669795007
ENSG00000262585	-0.0712921242403116	0.1593136270720681
ENSG00000262188	-0.6871341195061491	-0.8629645660621253
ENSG00000288909	0.7374820718636297	0.7483831213498237
ENSG00000278109	-2.2860608363685877	-1.247062642353464
ENSG00000200888	1.3229976236816965	0.2570029401627163
ENSG00000169750	-1.1475161832032152	-0.8642881399649989
ENSG00000264569	0.413432152990961	0.8606779590311411
ENSG00000290861	-0.4735811557832619	0.277444899320828
ENSG00000239542	0.4504166798214416	1.229372284606859
ENSG00000271587	-1.1475859406610491	-0.4761635337602086
ENSG00000091583	0.3397120411278089	0.4216808831264417
ENSG00000200107	-0.7913626314464351	-0.8241401118047539
ENSG00000262227	-0.4356905206152087	1.3654228099328003
ENSG00000290820	-0.07566595702482	0.2040567489258594
ENSG00000264540	0.651181259224383	0.7059201921650221
ENSG00000289024	-1.8455569841574075	-0.9252234888574502
ENSG00000242439	0.3193908504416476	0.9759737201020566
ENSG00000265334	0.2569457326902336	0.0370523438776436
ENSG00000212190	0.1775962661490864	-0.2699412277402478
ENSG00000266877	0.9501576607229832	1.100319953356844
ENSG00000265863	0.0922949115901887	-0.6248411124988557
ENSG00000064300	-2.706506698689632	-2.429183092963457
ENSG00000289910	0.8233856916094902	0.4162753502682159
ENSG00000280852	1.6146189609021788	1.0788355270828298
ENSG00000267295	4.78773512246269	4.980256930302511
ENSG00000277532	0.467033077816066	0.3170005130737311
ENSG00000271626	0.1219306869697053	0.290405456744228
ENSG00000259349	-2.6258351773835678	-1.9963743907871565
ENSG00000227694	-0.2197210367781995	0.738632067870505
ENSG00000121068	-0.421464746313773	-0.2229208637365667
ENSG00000288961	-0.593245639800495	-0.6039380785694946
ENSG00000180340	-0.763041816445451	-0.2721075625334586
ENSG00000265801	-0.7247514257010589	-0.2401269560190949
ENSG00000188013	-0.6287033412865483	-0.4671449879456158
ENSG00000235546	0.1654395140809928	-0.6380609672970221
ENSG00000264874	0.2972930481513542	0.51121750672138
ENSG00000290430	1.0886960448193377	1.1064354603797897
ENSG00000222777	-3.041776495613288	-2.1039294389965963
ENSG00000201524	-0.951422096286234	-1.5165645689884288
ENSG00000267302	-0.9766095732735592	-0.6264986099752786
ENSG00000287664	1.427418934924704	2.28458031165228
ENSG00000230273	2.441099419165466	2.5409952136905125
ENSG00000289213	0.2267941658501396	0.4049495055502204
ENSG00000263815	-2.2416341099374457	-0.8699211330818666
ENSG00000266563	1.142246890808509	0.2709358592779268
ENSG00000291022	3.092673889384857	3.394459920054914
ENSG00000266282	0.2663950651241158	0.3656616231277844
ENSG00000287506	0.0700384405708672	0.3159283906830288
ENSG00000266588	-2.224600058663425	-2.2467201198672075
ENSG00000189120	1.3482687842465149	1.4287540838278272
ENSG00000266601	-0.4029993488354264	-0.3840477203712115
ENSG00000005243	-1.2070130368738985	-0.708564420008341
ENSG00000206954	-2.167821398946585	-1.2755984114949843
ENSG00000289293	-0.4984249577177688	-0.4249394288543699
ENSG00000266066	0.0885799017863304	-0.5824059624744296
ENSG00000267184	-0.2818349726805279	-1.5640440411886003
ENSG00000266970	-0.0692075221354922	-0.1338081551755746
ENSG00000267364	-1.4917680760135814	-2.0509433935639283
ENSG00000265514	-0.1923758310575928	-0.0399787488876583
ENSG00000266441	-0.0024055484574715	0.1160147844957778
ENSG00000263505	0.1052904499905001	-0.4104280361417612
ENSG00000266153	-3.252089461817824	-3.409128978587008
ENSG00000266613	-0.9287908004207512	-1.978748993079882
ENSG00000265939	-1.2822840631257462	-0.6957580486644439
ENSG00000266251	0.0526671298087612	-0.1998713941084192
ENSG00000286465	2.122707886539943	1.209081328319558
ENSG00000285575	-0.130408193233502	-0.1813222298625423
ENSG00000239490	-2.472684702200125	-2.599733689424861
ENSG00000266850	-2.321477636095982	-1.4539902673377998
ENSG00000266809	-1.5251156548931115	0.0109201252531128
ENSG00000263627	-0.4246703845811025	-0.7502056468916458
ENSG00000264434	-0.3237783717961964	-0.0274504514678085
ENSG00000266602	1.2875933768443606	1.058159344108172
ENSG00000263862	-2.1754186780251064	-1.803523001249357
ENSG00000265631	-1.797649506596144	-2.2190167450600056
ENSG00000266891	-0.8013237305341604	-1.2432663784049325
ENSG00000265273	-0.5467317423784183	0.6595447509090987
ENSG00000264365	0.2437703681180774	0.4688773722029037
ENSG00000280380	0.5616535878509077	0.818166380669602
ENSG00000263970	-2.2255565175685748	-2.7220312843925125
ENSG00000267156	-1.29718309385967	-0.7319840959909352
ENSG00000215457	-3.022963051380321	-2.35996606236287
ENSG00000264745	2.031132510224109	1.287519516677572
ENSG00000267627	-3.0759071563422298	-2.9411721604160475
ENSG00000276486	0.1562346743432198	0.3769354105799496
ENSG00000274849	2.4947326032893145	1.9538458424948144
ENSG00000267713	0.4257795168862449	0.6142592718280703
ENSG00000263396	0.1693152594376884	0.3892805324546168
ENSG00000267284	0.7136408958885628	0.3159644862136405
ENSG00000265943	-1.8986308240128629	-1.956941071146279
ENSG00000266818	-1.4396995802153585	-1.609779738920798
ENSG00000286605	0.0646324207885396	1.4218165103010585
ENSG00000212710	0.5303944879041562	0.9698252518415468
ENSG00000266984	-1.52115021830198	-1.4565842515047582
ENSG00000267187	0.958623281086177	2.538702232526746
ENSG00000273141	-0.3969483482701972	-0.1411326642245028
ENSG00000287944	-2.7870036472305806	-2.346857411980644
ENSG00000265712	-1.5881926517778375	-0.923207043088801
ENSG00000286777	-1.1860281102556336	-0.4528858688974708
ENSG00000280197	1.9785515283942747	1.2215717803603705
ENSG00000267134	-1.0874151624984942	-0.4063725328777932
ENSG00000263688	-0.1662004435859035	0.8934626925782112
ENSG00000266296	-1.8568272411429412	-0.501881226620988
ENSG00000267513	0.0509108842363771	-0.0664024459882891
ENSG00000267732	-4.0996724362010974	-3.7382998806688494
ENSG00000175886	-1.1294502438292096	-1.227096152751557
ENSG00000267316	-0.7274872481300524	-1.3360689547573164
ENSG00000267225	-0.5376475911564593	-0.3534421085474924
ENSG00000267175	1.7692437299281525	1.6118128087187278
ENSG00000285681	0.4171613986027248	0.8485652270218839
ENSG00000265094	-0.8801518532288137	-0.2988223651438185
ENSG00000267079	0.9528133743708832	-0.1252550211844784
ENSG00000275448	-1.8598998059776688	-3.238015832841276
ENSG00000267686	-0.6395958969506825	-0.0866675340934303
ENSG00000274275	1.7185803659542749	1.5063262177623784
ENSG00000265484	-0.9170099012991898	0.4428189858395143
ENSG00000264040	0.2450048111779364	0.2826037489139567
ENSG00000188985	-2.2611120290194338	-3.106957316796914
ENSG00000264736	-0.6057396733808675	-0.3124376000484751
ENSG00000265240	1.125270395037864	-0.2555315085387571
ENSG00000265097	0.0966550869260508	2.476804847930425
ENSG00000286559	-1.7659489154580037	-1.6235728153560574
ENSG00000266268	-1.9522016438474488	-3.305931234102556
ENSG00000265844	-1.3490156116000354	-1.1768930005022706
ENSG00000265380	2.058413455840133	2.7976453515807465
ENSG00000242060	0.0075918446868083	0.4700777666697948
ENSG00000263637	0.6122442698252062	-0.5762312867675204
ENSG00000265836	0.1400616406603732	-1.940016245085312
ENSG00000266743	0.579116478812622	0.0809207784508386
ENSG00000267726	1.5573168068565575	1.4004805095080584
ENSG00000273232	0.1400598821986227	-2.323489998024621
ENSG00000279367	-0.6465432700945367	-2.1558799300460434
ENSG00000266520	0.001646835449502	-0.097794432802733
ENSG00000287993	-0.6990284247418938	0.3159452423042475
ENSG00000265552	0.3565459784768477	-3.1392744596606708
ENSG00000267797	-1.898004782591516	-2.4751835352527767
ENSG00000267413	-0.4839992448346401	-0.2278528726496229
ENSG00000286727	-1.469291244536059	-0.0724164211539173
ENSG00000265717	-0.0161793290558033	0.1701617820407865
ENSG00000263405	-2.079517531689126	-0.2675156251771898
ENSG00000263355	0.4885886437448417	1.020815450664761
ENSG00000264444	0.9263253945349617	0.8107535612428405
ENSG00000275763	-1.243410054743476	-1.4202753564034445
ENSG00000266614	-1.022897489760617	-0.944339265621178
ENSG00000266774	-1.7217379101993262	-0.5731431807573186
ENSG00000264015	-1.4850099632962728	-1.637753071644831
ENSG00000261780	-0.2680056736845662	0.8374388765542466
ENSG00000265639	-0.6095454760252677	-0.2921097839065198
ENSG00000264212	-0.5541328120809925	-1.06109399962463
ENSG00000266181	0.4867816254827177	1.0976419150574934
ENSG00000279734	0.6394167313759342	-0.5722446770452121
ENSG00000287295	-2.454030898626126	-1.086962232414025
ENSG00000264595	-2.2502626356756847	-1.7000505173575249
ENSG00000273669	-1.047287487401117	0.6133999682142119
ENSG00000275178	-1.518482337708182	-0.6211533691100654
ENSG00000265352	1.4465915583340008	1.6278353686591798
ENSG00000263711	-1.1858386423209888	-0.4529775169416185
ENSG00000266278	0.016225030333465	0.3404722363290855
ENSG00000286844	-0.5839794310602447	-3.0385379835094275
ENSG00000267404	2.6674513324689038	3.1772500596329687
ENSG00000265781	1.5202190979098726	0.9699763718364528
ENSG00000267399	-3.694111510452861	-3.9671957425477102
ENSG00000278532	-1.3538084909810544	-0.4887933739251719
ENSG00000264236	1.6435050317419453	1.9031641504474524
ENSG00000286090	1.356679334340124	0.6702151229001112
ENSG00000285915	1.1765342414961404	1.0102467064096237
ENSG00000287248	-3.984074305900017	-2.9760534289098834
ENSG00000276993	0.6482039634511886	0.8838877781792821
ENSG00000260676	1.2535854930093504	-1.5096416960466137
ENSG00000267497	1.2866742490284275	1.0600030628345598
ENSG00000283532	-2.125924676806725	-1.290217129373446
ENSG00000199856	-2.272794876298017	-0.7001603617013537
ENSG00000200883	-0.3696761117586611	-0.9650376018118776
ENSG00000207092	1.6077458124770327	2.537814101253335
ENSG00000223023	-0.3119958802185161	-0.2202905122672971
ENSG00000199636	-1.143176639805081	-0.7621715417114624
ENSG00000276221	1.2198109710326068	0.5157218046927332
ENSG00000212051	1.3977747008709671	1.096698889337102
ENSG00000222320	1.2035916755824387	0.399137163620653
ENSG00000266530	-2.17870126145473	-1.3802804858512443
ENSG00000202240	1.0282862877432006	1.8822583415318492
ENSG00000206865	1.880445087137837	2.179477928204834
ENSG00000206746	0.2073112645787894	0.1258589234381716
ENSG00000239748	0.5408199588340115	0.758996427041317
ENSG00000252598	0.6980874586627842	0.1346368546680938
ENSG00000263750	0.8576235143985869	0.5553482776035268
ENSG00000241866	-0.5134788032696754	-0.3558565119357041
ENSG00000207072	0.9302817725873844	0.8895190236145565
ENSG00000264859	0.6595992072431678	1.7470636873523522
ENSG00000118271	0.1848490128641254	1.9853403175938904
ENSG00000286426	1.347261651412346	0.4692717968443688
ENSG00000266905	1.2739767465816465	-0.0243342026155498
ENSG00000280335	2.200352404559411	2.547758453954425
ENSG00000263849	-0.9155541030598916	-0.3453425411292743
ENSG00000264971	0.6395515717611203	0.3891622081046313
ENSG00000265496	-0.2313343567523975	1.6552764969922158
ENSG00000265182	-1.270478347154482	-0.1856653932071523
ENSG00000207154	0.9335219000555608	1.4050958945340906
ENSG00000267013	-1.534895340064183	-0.9946858884424712
ENSG00000267172	-0.3948505995134914	-1.034847059034963
ENSG00000278703	0.7748969835067563	0.4857998262978124
ENSG00000231544	0.5307587612149818	0.5375508306057234
ENSG00000235028	0.6943001440417038	-0.1030215493678603
ENSG00000267675	-1.7173285046591165	-1.4561209396649324
ENSG00000274354	2.658874093320109	5.499642552339178
ENSG00000267226	2.4234537406394043	1.6892280949575789
ENSG00000267501	-0.3887988869143175	0.4215516499580015
ENSG00000251870	-0.1576763556343997	-0.7630597441114836
ENSG00000267215	0.790009392571424	0.5166053174927234
ENSG00000266604	2.1047791991763933	3.1052253700389905
ENSG00000264311	-0.17407307667577	0.2850736004694987
ENSG00000264072	1.3816755766316482	1.1783833754761317
ENSG00000266470	0.0673248598705306	-0.0388383585965329
ENSG00000265038	0.0514755011703969	0.6332994862326048
ENSG00000264843	-1.3920833766248473	-2.7229918650944707
ENSG00000263952	-1.2691998805899725	-1.389371734265792
ENSG00000244527	-0.7715866717687309	0.1575108156656572
ENSG00000263748	0.970544244245523	0.5204528744770536
ENSG00000265984	1.6767961312447228	1.2104278100987984
ENSG00000265948	-0.0351063440499388	-0.1808858632048728
ENSG00000265751	1.2474090056989815	0.0023777253881771
ENSG00000264188	0.3136254127517642	0.6147544733296194
ENSG00000221493	-0.4331035749184206	-0.0535866360507257
ENSG00000212712	-0.0248633510170196	0.0990387025613597
ENSG00000267533	-0.5241363576093329	0.087851989344492
ENSG00000267722	-2.902231616124892	-3.220357115365373
ENSG00000267478	-1.0493357047595644	-0.5100926936534216
ENSG00000279285	2.983581501554167	2.36622281317584
ENSG00000267247	-2.39417922839798	-1.6121320380793287
ENSG00000267663	0.3669268391256451	0.2576296400442346
ENSG00000280302	0.9902081917767268	1.068036711394166
ENSG00000277899	0.9770035165226362	2.981808026712752
ENSG00000267286	2.8104966351783087	1.7894977750053287
ENSG00000267239	0.5554590086005158	0.4749852830352112
ENSG00000267177	0.7087344765235908	0.3210123060287024
ENSG00000286926	0.2327677175582494	-0.7372040359137221
ENSG00000266146	0.4667824067690274	0.6042493598943642
ENSG00000263527	0.7032034418643591	0.8020199523678265
ENSG00000266954	-1.1824450250115124	0.3507950282010654
ENSG00000279962	-1.2474360859708804	-0.8401778939734355
ENSG00000272625	0.0032380869316514	0.5113388727799116
ENSG00000265399	0.6467124316507444	-0.1093643537852091
ENSG00000264235	0.4715740308277227	1.0572408819235446
ENSG00000134762	-1.0072476703423	-0.0138069729394497
ENSG00000263698	0.5498942609280113	-1.43292737557184
ENSG00000134760	-2.3823857748027257	-3.5025038838525884
ENSG00000131196	-0.2581291905746507	-0.7734883274731659
ENSG00000214917	0.879114040445538	0.0671076617658851
ENSG00000199373	3.1960538136421057	2.18241118783281
ENSG00000222395	-0.4394983036171029	-0.2589063768495016
ENSG00000197641	0.5471596963304575	1.3711777183523304
ENSG00000206072	0.6847400258577068	-1.2851506114466509
ENSG00000267642	0.4215340043413924	1.2270130081869133
ENSG00000178690	-4.057241674576084	-3.539874872152578
ENSG00000260569	0.7914729652836994	1.2574111362714036
ENSG00000267292	0.4575823875239921	0.0988553396054934
ENSG00000267287	-0.5393940121993862	-0.4876207092905074
ENSG00000178412	0.1393919803290593	-0.7156988903907138
ENSG00000278075	-1.2234273552324402	-0.9920926106550032
ENSG00000178342	-1.232703651258414	-0.6404350021116195
ENSG00000238575	1.717719270306921	2.170722321313886
ENSG00000264150	-1.2225819118962644	-2.4797076158970297
ENSG00000080986	-1.4165407094777762	-0.8673830016967609
ENSG00000256463	-1.7993187313093388	-1.7850008540468565
ENSG00000222174	-0.9655246012848752	-1.907298849300887
ENSG00000265490	1.9763070855072475	2.105056808882625
ENSG00000266171	-2.81599910829322	-1.4892315335833397
ENSG00000264635	0.856472445136292	0.8165300511605824
ENSG00000286186	-0.1757752280437635	1.3152762885030522
ENSG00000279981	-0.282122072419373	-0.7441422935536878
ENSG00000266242	0.5536317189519043	0.427784129324593
ENSG00000183206	1.6868949400143938	0.6566688731607376
ENSG00000200645	2.0046174457515926	2.6989193178200503
ENSG00000266522	-1.2889271650961929	-1.6860704189522948
ENSG00000278923	-0.6863630312043997	-0.97670232825727
ENSG00000263635	-1.4816869391871192	-0.1800144912991653
ENSG00000286815	-0.7190987798353868	-0.0472747307208604
ENSG00000242651	-1.456017495822645	-0.8812349730574867
ENSG00000285653	-0.3143390466680793	-0.0158187850919574
ENSG00000252680	0.4912800305258007	0.7974225130631505
ENSG00000265564	1.9901699441588865	3.4487361886450554
ENSG00000168454	0.0022806174538663	0.0925825379866637
ENSG00000228835	-1.785740883094542	-0.9068951073731824
ENSG00000263765	1.6391198590057423	3.925661418519586
ENSG00000263450	-0.5636484627768166	-0.3185129033911327
ENSG00000264296	0.4549167490991765	0.3337840032056959
ENSG00000277324	1.6070419777643317	0.3244011729800705
ENSG00000174448	-0.950867412212727	-2.062020233804398
ENSG00000289624	-1.3589661327419256	-0.8667477355648032
ENSG00000289064	-1.2421024109642247	-0.3761439193052935
ENSG00000289550	1.031008791882713	1.1919760359271605
ENSG00000267279	-1.946006479285696	-1.923941525487837
ENSG00000200750	-0.5364470557543145	-1.402737150267637
ENSG00000264149	0.7233882349295095	0.2714723640511334
ENSG00000263935	0.7518604467328065	0.3899024002835874
ENSG00000287719	0.871653101043589	0.9794714983336644
ENSG00000286765	1.2408802876306435	-1.4107788501467766
ENSG00000200637	-2.7619307686503096	-2.0668563997174765
ENSG00000272380	-0.4820382354528377	-0.2090653775362329
ENSG00000134443	0.453524377631497	-0.8367700578013765
ENSG00000267677	-1.7193342363095094	0.6802951249206051
ENSG00000273664	0.0145641652562702	-0.2674172783429874
ENSG00000287943	-1.2384484939993143	-1.1198000837815016
ENSG00000267558	-2.967214531571845	-3.0970561687150164
ENSG00000267293	-2.427356240828599	-2.198469154455372
ENSG00000251939	1.435967360345643	-1.2892848568402169
ENSG00000288607	-0.8687489047036249	-0.667100105443483
ENSG00000197632	-0.3898575083318945	1.3125646235386896
ENSG00000221887	1.8887602186192105	2.396854014613656
ENSG00000179676	-2.791285152966927	-3.278767279287281
ENSG00000201668	-4.835598828748051	-4.701727920980638
ENSG00000200527	-3.83593157792259	-3.0723630321595947
ENSG00000267196	-5.325876343074556	-5.472342600308553
ENSG00000267511	-1.847079935974731	-0.9399637657320624
ENSG00000267591	-4.923450622142003	-3.789415081807262
ENSG00000283343	-2.932583939905612	-4.15198379862609
ENSG00000277310	-1.418068015492412	-1.350023276681813
ENSG00000266961	-1.7174406710376269	-1.6283917717150616
ENSG00000267336	1.7472353228390187	2.515572891873207
ENSG00000185231	0.2298928551565121	1.1275686006617105
ENSG00000279352	-0.6290321713981867	-0.3348694838730151
ENSG00000267704	-0.0877167663681885	1.0981987547706322
ENSG00000267324	-2.628308272191129	-3.604046479306764
ENSG00000242550	-1.396616845789408	-0.2271137654106357
ENSG00000199867	0.0649669464590494	1.2880984287766917
ENSG00000267341	0.2907952047509968	1.1577991181021194
ENSG00000266920	1.3763801433720009	0.3583021863728897
ENSG00000265158	-1.1937115561112404	-0.3330215549493454
ENSG00000273355	0.7745739339887425	0.1110135709244101
ENSG00000267391	-0.6277614344346141	0.0617408336005626
ENSG00000289876	-0.0810332272152544	-0.9027927169245274
ENSG00000265888	-2.416604813983374	-1.7901923804656308
ENSG00000263146	-1.302031045968511	-0.1425784500509289
ENSG00000236396	-1.2750444881127787	-1.6691792817955724
ENSG00000267773	-1.6542168143249651	-2.2162550378794585
ENSG00000267333	-2.915614862544904	-2.665060421410523
ENSG00000215512	-0.4139165189255694	0.4070266971478418
ENSG00000267382	-0.4636713811468377	-0.1668346982585026
ENSG00000275355	0.8225515052710565	0.9266905971647754
ENSG00000175319	-0.0623998082116186	-0.2211591771549644
ENSG00000277743	-1.418515124466334	-0.0960630335016716
ENSG00000173213	-0.1465014684630991	0.9765532033964074
ENSG00000266835	0.1013932910906452	0.5864849295392156
ENSG00000241223	1.2654215003112583	0.265983885630102
ENSG00000275518	0.3587624869890552	0.3728531417957839
ENSG00000265545	-0.9906773622524432	0.7345639639833473
ENSG00000272688	-1.576080377675326	-1.1049671715953886
ENSG00000266578	-0.2714098622807029	0.0443641924371975
ENSG00000286283	-0.810396724811208	-1.405014676184193
ENSG00000285695	-3.1100127799582307	-2.6074157331722203
ENSG00000266335	-1.785263590090629	-0.6721583840623461
ENSG00000263872	0.9367040469444924	1.357965351935283
ENSG00000263438	0.8888739602781283	0.7311837438533358
ENSG00000242945	-1.8422229393926748	-0.3291343462959323
ENSG00000264350	1.469679024507041	1.024685234883704
ENSG00000267583	2.8288612811937077	2.162511879589678
ENSG00000279074	1.3010073509302251	0.1033281104096828
ENSG00000267233	-1.0806068271226446	-1.3129576198991486
ENSG00000239689	-2.040523225436637	-1.7174137533579186
ENSG00000266201	2.237844601853907	3.084780639063932
ENSG00000266003	-0.1568670059841093	0.3973711259176755
ENSG00000265402	0.1977679392122582	0.1146029119573653
ENSG00000266495	-2.136830672779757	-2.300293373249114
ENSG00000283084	0.0355504777818514	-0.3485604346286048
ENSG00000229876	-1.7339796540152193	-2.152612024546084
ENSG00000101280	-0.76048437771001	-0.8961276172279136
ENSG00000228809	-0.5025608224230341	0.3233089503904591
ENSG00000233324	-0.7196486146722079	-0.7169516140764531
ENSG00000125820	-1.5007600484848829	-3.080817612037808
ENSG00000270777	-2.484933457580412	-2.907766816812884
ENSG00000287754	-4.232058828088533	-5.73176905229928
ENSG00000228293	-1.0025746230667716	-0.2996281731091618
ENSG00000230990	-1.8993823682430817	-2.685111533155947
ENSG00000286571	-0.169391542005007	-1.3390735125207178
ENSG00000226644	1.4661528424497037	0.5823055470024763
ENSG00000271426	-0.5435880714167195	-0.3770036318284145
ENSG00000224961	0.3221429366819792	0.2397106651426972
ENSG00000274863	-1.080521745350424	-0.7857646851580508
ENSG00000233048	1.1077044020498978	1.3603185448718045
ENSG00000286087	-0.2240189934244747	1.728744064506368
ENSG00000282949	0.2621575546475507	0.5683365162777436
ENSG00000278041	0.2549043979779083	0.6009293942580493
ENSG00000233896	0.6041007073365219	1.2388005901848296
ENSG00000282921	0.316880249999395	0.7182895826094993
ENSG00000270001	0.7955883148004815	1.287171096113097
ENSG00000226263	-0.3088258782162469	0.1336574666888319
ENSG00000277901	0.071721477519535	-0.60181161726154
ENSG00000238129	-1.0648479728835063	-0.3844751967700767
ENSG00000286270	0.3269286282873265	0.6534760415314348
ENSG00000234265	1.8976357368260357	2.3251018246849218
ENSG00000283069	-0.2639674443256286	0.254917720787184
ENSG00000217809	4.3579286351865445	2.9506834537334474
ENSG00000227195	-0.368535862100196	-0.5399698260796527
ENSG00000232333	-0.1093051546933492	0.0094847619400277
ENSG00000277508	-0.0878826943989312	-0.2147003344321245
ENSG00000274825	-1.6853918733294222	-0.5486052259465147
ENSG00000225956	-1.6598561830013432	-0.1571927669080177
ENSG00000206249	-0.3990652000351758	-0.0770922921240819
ENSG00000180205	0.4735346648109848	0.567113760310982
ENSG00000180305	0.6605241586627542	0.6506091782902002
ENSG00000276223	0.4906508764590282	0.3996317561626952
ENSG00000286063	-0.0519012090036187	0.0227400171441829
ENSG00000281365	-0.6159545732548883	-0.8964123474494584
ENSG00000261431	-3.110405079493747	-1.261414708208751
ENSG00000269931	1.649687488160907	-0.0093917439889074
ENSG00000233415	-2.550892476094781	-1.98473561722525
ENSG00000180083	-1.0274679278732113	0.8710348549395536
ENSG00000286117	-1.5932506987817072	-3.53153178695194
ENSG00000283005	-0.7266776404194137	-0.5437833312811666
ENSG00000274261	-1.3551930242033885	-1.7650676158436451
ENSG00000277425	-2.775121870780849	-1.5859006578769903
ENSG00000197496	0.593628514916813	2.1665680570309136
ENSG00000235508	-0.9712536684101556	-0.5595376939233246
ENSG00000278153	-1.332254841751801	-1.80939146271688
ENSG00000224565	-0.9834186570035836	-0.914698261272418
ENSG00000243810	2.097513786130809	0.9170236142652312
ENSG00000271784	-1.5312111855499329	-0.6806422182788734
ENSG00000288083	-1.152391309219175	-0.1549460098732211
ENSG00000124089	-0.8251697653371227	-1.6096541539460856
ENSG00000286229	0.1492950226732057	0.4393253230545127
ENSG00000215450	-0.3517426351973522	-0.0893860268546378
ENSG00000226203	-1.3643017271383713	-0.9831320213284256
ENSG00000275358	-1.3569184513455512	0.0248603102846494
ENSG00000225344	-0.7555580930236998	-3.0461815792771105
ENSG00000130701	1.2810647577146128	2.028338844693151
ENSG00000228422	0.6440211707509613	0.1317069529500832
ENSG00000185834	0.669653062501596	0.1075988195174817
ENSG00000235166	2.332702762340636	1.7803400883556748
ENSG00000286587	0.0079224336948749	0.0571391171277795
ENSG00000232121	1.2941424648335471	1.602346662101444
ENSG00000277373	1.015406598091648	1.104352786024495
ENSG00000276093	1.0762599536923485	1.9437060299068083
ENSG00000237119	0.5690071789172911	-0.4511974853661171
ENSG00000233017	-4.2769062623069125	-4.368209931260035
ENSG00000227964	-0.4299548010595486	-1.1721804622008387
ENSG00000229500	0.1608971937756837	0.4579241936374492
ENSG00000261411	0.403050281419227	0.3294455014980993
ENSG00000272259	-1.165341775068535	-0.7136225571757266
ENSG00000215444	0.1304509711437906	0.1873777032583662
ENSG00000276786	0.3517366664099667	1.2180275707304835
ENSG00000224008	0.9066540777602962	0.5867172605845018
ENSG00000278709	-0.3095120964938141	-0.8315263797061502
ENSG00000229690	0.2463055398697699	0.2074405723455834
ENSG00000225246	-1.617665464124968	-1.0814426695231552
ENSG00000231878	-0.6623670826767986	-3.0808160262514823
ENSG00000286006	1.5189064881337373	1.5400615587978963
ENSG00000229606	0.4073809694431351	-1.2794170393082676
ENSG00000214541	-0.1392012099579865	1.0967774867227331
ENSG00000125514	-1.5560986147072298	-0.4919927488429234
ENSG00000261035	-4.133443168021635	-2.9819255026237235
ENSG00000282968	1.1541696991173835	1.2197258349789135
ENSG00000287511	-0.7225648422052288	-0.961869336204138
ENSG00000233347	-0.2683899239920103	-0.0413637292191792
ENSG00000207355	0.469676820706666	-0.3349263943252339
ENSG00000264879	-1.98337661491188	-1.201945288659415
ENSG00000202414	-0.4142812278515249	-0.0807143621300091
ENSG00000275305	0.1228965064052563	0.1729361046657666
ENSG00000264616	-1.9468079296362075	-1.9535472518146424
ENSG00000199676	-1.1913066108890775	-1.7420182122517929
ENSG00000283433	0.7605064693153654	0.1197789454739304
ENSG00000275337	0.0265474027185375	-0.5718088509709064
ENSG00000206710	1.3710707006890754	0.9818937832785845
ENSG00000269103	-0.306224905293373	-0.2690588894609996
ENSG00000124232	0.1420810068810244	-0.0142837655074875
ENSG00000275894	0.90385393033061	2.865814372101545
ENSG00000254806	-0.0650747097183473	-0.0558765711966787
ENSG00000254620	1.0467289221438625	1.856120915346673
ENSG00000268941	0.1694644898082635	-1.91422323295451
ENSG00000268333	2.529881007938793	0.6886302939585633
ENSG00000285091	-0.912515322450695	-0.2925483976625629
ENSG00000101158	-1.4905670443803771	-2.432256247326164
ENSG00000204183	1.071887304292577	0.853881499533052
ENSG00000125965	0.1867110185605721	0.0897486475490694
ENSG00000221763	0.0923928398547832	1.5837950060892303
ENSG00000227401	-1.109965199052924	-2.5147223183809624
ENSG00000229005	2.0714638423052536	3.6010866256252463
ENSG00000233376	0.9878643839829316	3.003615659621998
ENSG00000226243	1.543878133045442	0.8843388030299887
ENSG00000231241	-0.9403193974061582	-0.7274675345019791
ENSG00000226144	-1.5947597651196557	-1.3021415756769286
ENSG00000149596	-2.015201879035632	-2.894560958007678
ENSG00000201372	0.295216371057478	0.9749486136808246
ENSG00000282876	0.5854602279623643	0.7367691710675189
ENSG00000215467	-0.3380265840057035	-2.934097945621666
ENSG00000101057	-2.2235107141297927	-2.3557072518093505
ENSG00000125879	0.968684885724982	2.314442556164898
ENSG00000286628	-2.170796835160156	-1.4766176065304528
ENSG00000101198	0.3231393439677961	-0.8346374266523704
ENSG00000275620	-0.8135556769864396	-0.294222386441213
ENSG00000222439	-0.5926986858349663	-0.3362125438573907
ENSG00000286936	0.9253968698501364	1.80209743509067
ENSG00000230750	-1.21091365765706	-0.7164795248704573
ENSG00000230226	-0.974322640889094	-0.6381939463517043
ENSG00000125531	0.2400858982861857	2.010809347221995
ENSG00000199497	-0.1268258984235627	0.375767947040989
ENSG00000212571	1.4736351624712376	-0.3176685048230879
ENSG00000204393	0.6683978724428921	0.8545545923436701
ENSG00000175730	-0.4015162630246203	-0.3153427866046381
ENSG00000278367	0.8498796415135249	0.9627478161537152
ENSG00000200301	1.6597659260499733	2.2440573202340395
ENSG00000229230	-0.1442616548683213	-0.5425233445044649
ENSG00000261582	1.0415851717048916	1.0532435946886085
ENSG00000235214	-0.0800353540939567	-0.6783185613293359
ENSG00000101278	-0.692580976822312	-1.0177274295112706
ENSG00000269846	-0.3883991879602795	-0.3511024353684726
ENSG00000286240	1.1702249199429695	1.381206899394304
ENSG00000273986	-0.1078494112947223	0.5051941553370034
ENSG00000118707	-0.5338988812355195	1.0657031759916809
ENSG00000202255	0.2102855717379833	-0.1302436493861071
ENSG00000201294	0.2569266965079214	-0.2742737651194779
ENSG00000201346	-1.2708833883210813	-0.9874862904525784
ENSG00000230613	-1.3438855333487691	-0.3871290773660556
ENSG00000278276	1.5582535733812082	1.7332191649225348
ENSG00000125968	-3.055520560452158	-2.149743188019914
ENSG00000101306	-2.145170261040695	-2.8828323858859792
ENSG00000179772	2.9567434616749573	2.819130758667854
ENSG00000283405	-2.48032824766607	-3.984458480254653
ENSG00000199509	-0.6851135296221516	-1.2886545357848085
ENSG00000275457	-1.198113971696305	-0.4168876295459186
ENSG00000218902	0.5463326049694823	0.6644616296589713
ENSG00000232943	-1.2329148051882357	0.0328173490911453
ENSG00000237259	-0.8609037268012241	-0.4839398410280602
ENSG00000196209	-0.6786416330952059	-0.2036709703742731
ENSG00000242324	0.5760738147528818	1.0814294779917242
ENSG00000228438	0.4446885170666355	0.9583282236803198
ENSG00000100985	-1.4278864885267395	-0.6316028206709237
ENSG00000271803	1.443990426260401	1.013941537382412
ENSG00000230753	-0.1523917500369088	-0.3108932709259262
ENSG00000240639	0.4962744746086246	1.1263188690253358
ENSG00000212517	0.12077642550215	0.1081298177505771
ENSG00000200313	-1.3483649331159675	-1.92471391668468
ENSG00000276169	-1.4595999502683663	-1.4752148621841965
ENSG00000226948	0.9282988993147344	1.0188062170983976
ENSG00000171864	-1.771762107565315	-4.101583218825674
ENSG00000225357	-1.9964734452521151	-0.4189284145819871
ENSG00000287430	-4.67765304598558	-2.664465447482103
ENSG00000268628	-3.125255827807039	-2.8956907865795785
ENSG00000229771	-4.634718638194317	-4.423087469269281
ENSG00000124107	-0.5582057807078727	-1.768189617015499
ENSG00000237068	-2.294190576240132	-2.466800928838445
ENSG00000101446	0.3930207296415181	0.7187868747769552
ENSG00000249139	-1.266311742303441	-0.0352151430868807
ENSG00000232135	-0.3500075056617308	-0.0194528715623557
ENSG00000229900	-0.2194937385857794	-0.2738426859635069
ENSG00000226188	-1.928429364905461	-0.5390143938967501
ENSG00000124116	0.3362826335055573	-0.1500300677383083
ENSG00000168630	1.0025199867887662	1.4658012670641558
ENSG00000175063	0.4517602233367986	0.5943186677240777
ENSG00000230758	-0.0478133855066126	-1.0268039069603614
ENSG00000237687	-1.2954123830831628	-2.288765745932052
ENSG00000223669	1.3182450041950144	-0.4258982208490627
ENSG00000236527	0.2898718401707503	-0.0599931901449135
ENSG00000274949	0.0319030793797667	2.586928469497157
ENSG00000199024	-0.1334821273975183	-0.2112189511806905
ENSG00000231470	0.2636104650579152	-0.9207405585679724
ENSG00000237063	-0.4292724456138324	0.233129014563628
ENSG00000206797	-1.0883182166417609	-0.8935166355829758
ENSG00000101276	-1.9119010131755767	-1.2463666600575545
ENSG00000278231	3.123074175700451	3.30196142257867
ENSG00000124103	2.0199218932161345	2.441368300210021
ENSG00000213714	1.5298233169717277	1.9751174359173365
ENSG00000287079	0.4630484691943375	-0.3364484816864031
ENSG00000209042	0.1835458834742566	0.5940376652624354
ENSG00000236992	0.491297929051138	0.6148325380628057
ENSG00000124257	-1.8725437476295117	-2.484247809922438
ENSG00000232358	-1.1620976356792565	-2.11260013743578
ENSG00000168634	-0.2988207350957443	-0.929136816074131
ENSG00000149651	1.5417621394305292	1.9841495245232408
ENSG00000125878	-0.7528017355185999	-2.550129803988879
ENSG00000125508	-0.3882050078877018	-0.1375877842119775
ENSG00000234698	0.7252403662896301	0.4617841837644585
ENSG00000233077	2.9653803459616643	2.6607914594427293
ENSG00000234832	0.6385821597139576	0.7168386231802111
ENSG00000201728	-2.491905218825113	-2.965307449467495
ENSG00000125823	-0.5483308207925927	1.0266590654014578
ENSG00000227063	0.0934463817917723	-1.2007809792491726
ENSG00000118702	-1.6435377195280048	-3.0247055826818983
ENSG00000149646	0.6887196089437987	0.4688685331048311
ENSG00000235018	-0.5692905880436901	-0.2886036867487109
ENSG00000182035	-1.4860610787800466	-1.4117203517721255
ENSG00000019186	1.1493323715178534	0.5931316862670749
ENSG00000124097	0.933457317819091	0.9945256616781716
ENSG00000124092	0.4388764878480574	1.4081059917400167
ENSG00000124253	2.747024399982537	3.588575825582385
ENSG00000289236	1.6737904810685968	1.1498861123226074
ENSG00000225127	-0.2913176807638508	-0.0982658313447411
ENSG00000289373	-0.4258846035258098	-0.3481820334575892
ENSG00000273555	-0.1550021595291845	-0.5436425935547405
ENSG00000131050	1.912480611267524	1.852074079246764
ENSG00000224876	0.66685728582956	1.1548703659019277
ENSG00000131059	0.2249435983212208	-0.6404646856661569
ENSG00000233106	-0.3792402408476725	-0.691659948779936
ENSG00000214185	0.5799304045423589	0.8744403779663128
ENSG00000250917	-2.90400272811643	-1.4530137877706408
ENSG00000272945	0.5944129907872995	0.0400805722737157
ENSG00000236388	-0.2480273508379855	-0.4230711090984648
ENSG00000252422	0.3057431751052275	-0.0566047187764646
ENSG00000243702	-2.5697094740691284	-3.010153592627871
ENSG00000130589	1.3386575804114391	1.1914933879984808
ENSG00000124233	-2.997679716569038	-3.599126890713374
ENSG00000227477	0.1247089805710265	1.031033293892556
ENSG00000125813	3.2190410415606947	3.976349532694691
ENSG00000215589	0.1775821484130238	1.0981875168065658
ENSG00000207380	-1.0054173527969292	0.8500246527538836
ENSG00000231961	-0.5018108047896137	-0.4207446790903478
ENSG00000278719	-0.8949305542332171	-0.0961714692852114
ENSG00000263755	0.8164759841768726	0.4100538823570195
ENSG00000233402	1.3949329617105048	2.7546249948295
ENSG00000125861	-0.1949509793653934	0.1718793706340982
ENSG00000230176	-2.2732320518091687	-3.1053754719260205
ENSG00000286999	0.736794407019726	0.2920959310802173
ENSG00000278171	-1.501711528700202	-0.184308041442277
ENSG00000232852	-1.5239703816228063	-1.4729381540178248
ENSG00000230492	-2.066766618266362	-0.5576370391274751
ENSG00000234646	-3.187475401396489	-3.3006386647952835
ENSG00000171695	-2.217924701116105	-2.5184081885980194
ENSG00000279082	-0.9235844808615205	-0.3777734550824908
ENSG00000289848	-3.341505368632424	-2.9234551307340486
ENSG00000289577	-3.064300895422416	-3.5689705866288475
ENSG00000289895	-2.0684866465829947	-2.081966700257281
ENSG00000287335	1.5075495477154186	1.5386106300202187
ENSG00000289537	-0.2649148826895253	-0.1527681162242675
ENSG00000203999	0.7428794291190107	0.6670430537460742
ENSG00000174407	-1.034975871771172	-1.9585571173834964
ENSG00000289494	-0.2074374790318379	-0.0857239790579374
ENSG00000224397	2.2599338923552503	1.25845209713284
ENSG00000288843	1.154250606136391	1.2030386082186804
ENSG00000238102	-1.8248601050116744	-2.1625591768374988
ENSG00000225640	0.9154913806817692	0.8221942403576359
ENSG00000225831	2.258776525148013	1.8412549131047544
ENSG00000235820	1.1458636726081135	1.3408878314358488
ENSG00000203896	-1.6155165485755307	-0.4446224776450759
ENSG00000199805	1.971719662523676	1.529989218547255
ENSG00000287410	-2.7115868581721827	-2.0369794221548303
ENSG00000275728	-1.7291972106943776	-0.603198416300886
ENSG00000226229	-2.248883563382485	-2.4484701957167943
ENSG00000212247	-1.6779882565879587	-4.269914135008057
ENSG00000230935	1.2632283963148143	1.756671567250536
ENSG00000199803	0.8872104058627495	-0.1004549528073612
ENSG00000201180	0.4090093035913914	0.693212804731124
ENSG00000222500	-0.2587018489157944	0.5681979440184686
ENSG00000224274	-0.2227789735899847	0.8548215563675196
ENSG00000124224	-0.3171105529739152	1.345476674657876
ENSG00000291238	1.1583341514271062	0.4979123125655195
ENSG00000242236	-0.4274287167414198	-1.2192887274917608
ENSG00000236542	-0.5373390758321324	0.856114414488599
ENSG00000250090	-0.2536934752408846	0.0758227180645032
ENSG00000230155	1.3020581081202052	0.6120231925511569
ENSG00000290934	0.3656014303454664	0.5711074554930734
ENSG00000235044	-1.853818710242202	-4.17075563330768
ENSG00000204117	0.0095235890930636	0.5115617014615222
ENSG00000201151	1.6512599464092048	0.5203402339674111
ENSG00000101323	1.915043177948428	3.584721187971048
ENSG00000226262	2.8298685166620987	1.992184337173269
ENSG00000232294	-1.890776855986652	-3.787807284230271
ENSG00000225336	0.9289957786283498	0.6606487859977154
ENSG00000225458	-1.0043981013417858	-1.0683787359978247
ENSG00000223651	-1.97925970369369	-1.5623684390921555
ENSG00000228959	0.907491018933928	-1.0604132967694997
ENSG00000235590	0.9121419534688552	1.7691315340434453
ENSG00000290942	0.0586178419714867	2.137504592246104
ENSG00000198183	1.0707200673802606	1.7104283915030842
ENSG00000264767	0.1773925496583872	0.5701408657150137
ENSG00000282535	-1.830677181462187	-3.369488799612398
ENSG00000099812	0.7619173883650368	0.3229861394980944
ENSG00000275162	0.4560968597166895	0.842310977284635
ENSG00000205922	0.219932376564217	0.2315307385969404
ENSG00000266990	0.123916062901657	-0.3685803911251414
ENSG00000064666	-0.6177360130048849	-0.1061796458894354
ENSG00000267443	1.3472662577511272	1.6084919943719655
ENSG00000125910	1.257056460042819	0.8368375956268727
ENSG00000105694	-0.2202040694386327	0.0462766210230367
ENSG00000267138	0.3216953556189498	0.4886759134198543
ENSG00000167476	-0.4370498418527621	0.1834554374880395
ENSG00000267551	-1.3251367681576025	-0.9108999257894111
ENSG00000267205	0.9387066208987714	0.1924253691135294
ENSG00000141968	-2.91704858883216	-2.912501310977834
ENSG00000266989	-1.1176799135096642	-0.3592712818719206
ENSG00000269425	-0.5609938504488744	-0.5266650641139954
ENSG00000267646	-1.2403918263623344	-1.4778124457057549
ENSG00000220949	-1.095766408255545	-0.5622804348385162
ENSG00000267723	-0.3005555241768128	0.0343043427079088
ENSG00000269378	0.7888735548440395	0.9501643774377618
ENSG00000267500	1.2437472364453308	1.1985097809205691
ENSG00000105137	0.0465872419359173	0.2120395813323916
ENSG00000186204	-0.3062117200925145	1.6285187249062891
ENSG00000160951	0.9494719774591998	1.5370494764509612
ENSG00000268564	0.6085143195236128	1.0748019122849342
ENSG00000186526	-0.363573382568575	-0.5221727881580976
ENSG00000267056	-0.7865309138038613	-2.21033805834769
ENSG00000267275	-0.6643937688927221	-1.2881759613317998
ENSG00000268673	1.5008357099743537	1.5175401187918227
ENSG00000287961	-2.091281108873752	-1.1361627611280185
ENSG00000267033	-0.4634028180124538	0.2104285113663029
ENSG00000268056	0.5511799712256783	0.3371991629241325
ENSG00000105141	1.149667904228723	1.0999168780645734
ENSG00000279717	2.609304418112056	2.2314547067357164
ENSG00000267218	-0.4680677775701919	-1.286197641222388
ENSG00000268790	0.0896878813562167	0.0428914818258971
ENSG00000269055	0.2286895206293901	0.1432071886977437
ENSG00000258674	0.7053161004690944	0.4796310789651778
ENSG00000268620	0.9220763358819029	-0.0531795231937721
ENSG00000178093	-2.6308759575012703	-1.8403318515574485
ENSG00000105122	-2.299573898490913	1.2242343922365064
ENSG00000280171	-1.5462231965308724	0.1525339321933961
ENSG00000268598	1.0593517486745017	1.3412802950454843
ENSG00000271638	-1.8120671964700497	-0.6377105734484109
ENSG00000269779	-0.2573836672417577	0.1546348633717819
ENSG00000270317	-0.1957490186890545	0.3696492082052076
ENSG00000269504	-0.1255880117352369	-0.2509398817023339
ENSG00000271182	0.9014502735722812	2.743543239484896
ENSG00000268240	0.2755865563510461	-0.1094899287296504
ENSG00000269480	1.2945289308534391	1.4598484161093912
ENSG00000267886	-2.606678975637281	-2.114686035529365
ENSG00000279377	0.6103530747109787	-0.2841386189891497
ENSG00000277825	-0.1402114244335464	0.0048644562031459
ENSG00000269012	-3.673997886402944	-2.7437005500566336
ENSG00000268981	-3.099999036214115	-3.8147713869241273
ENSG00000267234	-1.0892546636952989	-1.1214732337323563
ENSG00000261615	-1.3761074665411874	-1.8802115003226925
ENSG00000286157	-0.9276720030354856	-2.1655427011673307
ENSG00000269431	0.2464064764439186	-0.1485896876760131
ENSG00000241282	-2.291780764038803	-0.6246253214368616
ENSG00000261558	-1.3896027469686447	-0.987351683827978
ENSG00000268992	-0.1313044849735256	-0.7110205961761891
ENSG00000268105	-0.9890342810823852	-0.7948721041343453
ENSG00000267423	-0.1066436332143747	0.4163142255909889
ENSG00000268079	-1.8100036989695452	-1.5769866453327388
ENSG00000267696	-0.5034430433823945	0.4007098404397857
ENSG00000268717	-3.1952155874589256	-0.6005014657905051
ENSG00000271704	-0.6076783284659956	-0.1216852311476387
ENSG00000269742	-1.6010781827996066	-0.874858362196615
ENSG00000269839	-0.3965156388810387	-0.7302828619142341
ENSG00000269575	-1.0779211177720769	-0.6171181026772254
ENSG00000266893	1.5542694191239133	0.3791682970817739
ENSG00000269345	-0.7506554037637012	-1.122994481104885
ENSG00000269505	-1.6782990458037663	-1.2444451798786047
ENSG00000268469	-1.996613085721869	-1.0274574455911158
ENSG00000260725	0.1404455358805745	1.52641726032001
ENSG00000236312	-1.3295511382478014	-0.7641220376375332
ENSG00000268433	0.2364773663332905	1.1973038751675864
ENSG00000267498	-0.3957854433487863	-0.5820327160454167
ENSG00000288072	-2.264518107763524	-2.186993787274056
ENSG00000242291	-2.609332519843702	-1.8867785790175824
ENSG00000286538	-0.7551516120931738	-0.6001647348465197
ENSG00000266906	-1.6106148506196265	-1.841386267424622
ENSG00000269136	-2.456780593756924	-1.5843722859119118
ENSG00000249987	-1.4783744231375229	-1.1816794499658063
ENSG00000267779	-3.676044176537883	-2.7163708022454247
ENSG00000268908	0.1395647614829892	-0.0147417992028143
ENSG00000267081	-2.092544734279339	-3.1893606055487997
ENSG00000287526	-2.444032124533603	-3.028173191805798
ENSG00000267692	-1.1737267805891058	-1.1364416559709896
ENSG00000268222	-2.1345458880628603	-1.118057567808139
ENSG00000268243	-1.38607639924496	-2.977922055507572
ENSG00000249861	1.9166723177779723	-0.8395587289811809
ENSG00000270947	-2.556823999892313	-0.0889664320715664
ENSG00000278895	0.1562087005383944	-0.3371229913192339
ENSG00000239210	0.5973569986639325	0.8604363869872073
ENSG00000257074	3.0294014927167625	2.881608668621314
ENSG00000267144	-1.987526564068529	-1.1986361183153251
ENSG00000288017	2.872804757431488	3.605768884175105
ENSG00000205786	-0.1784488111655607	-0.0603112208531771
ENSG00000267323	1.3750246346720718	0.6957813315981396
ENSG00000124449	-1.6873524806840017	-1.7069748469991464
ENSG00000267683	-1.1446306342890955	-3.3908352397810595
ENSG00000213908	0.3355019860023484	0.1647528176234588
ENSG00000268101	-0.8188361878634005	-0.4901031849031757
ENSG00000197838	2.035623332870306	0.9182571977304806
ENSG00000188334	-1.9035105800245005	-3.92053506101084
ENSG00000105507	-3.362074213289406	-4.143710786125726
ENSG00000188508	0.4191299263413546	0.5294115022651521
ENSG00000268847	-1.4733937132637878	-0.0349594103247328
ENSG00000269793	1.9114403511264344	1.760024757101944
ENSG00000167751	-2.1049550562686727	-0.8916631252694289
ENSG00000286867	-1.3973200904609	-1.3824127287336243
ENSG00000236123	0.1575736326226474	0.0244877292767061
ENSG00000230681	-2.1216869086532	-1.740931271260595
ENSG00000204936	-0.6319108769661799	-0.7147463797387102
ENSG00000272396	-2.792619452201297	-2.232416442328649
ENSG00000204933	-1.833276028978504	-0.9786950385915244
ENSG00000267133	0.267816040595182	0.4272409695942423
ENSG00000276251	-1.543041729853063	-1.5717538706080187
ENSG00000269177	-0.0078127485123937	0.4475726321106167
ENSG00000104901	0.2998996303969768	-0.0597768801931285
ENSG00000267204	0.2904694723683393	0.6667401292501403
ENSG00000268789	-1.102639874951012	-1.9171502792352595
ENSG00000267574	-0.7464239641566536	-0.5700744885125806
ENSG00000276631	1.565756120589721	3.092581386985981
ENSG00000271598	-1.0680188338549863	0.9731274854551506
ENSG00000263974	-0.0052817240635993	-0.1218998472609325
ENSG00000277904	1.332030685832469	0.2308524311479002
ENSG00000275901	-0.6632655692652009	-0.2324617940160254
ENSG00000240106	-2.238053016633084	-1.7727212084278403
ENSG00000252973	-1.0593422432997524	-0.1963114761792633
ENSG00000238517	-1.5182693629058182	-0.6956794363440624
ENSG00000201035	1.1329815069644993	-0.182140512519123
ENSG00000264317	-1.2194959330011208	-0.6274750641050526
ENSG00000264400	-1.0283462057753574	0.5676742675137519
ENSG00000239948	-1.11207387170773	-0.7218877036815289
ENSG00000265407	-0.5634775691101832	-0.5444922003032813
ENSG00000183760	1.4506905060964672	1.476610512385285
ENSG00000213926	1.2298942204663863	0.5514834222121514
ENSG00000182393	0.9019155810781336	1.12668832943418
ENSG00000269584	-0.1590600199811347	0.1717541804043802
ENSG00000278797	1.6839818623895793	2.2828918445245896
ENSG00000249210	0.6650964418211794	-0.8498788429548213
ENSG00000160013	-1.180862610305668	-0.9212015372481294
ENSG00000243560	-0.1518620975959468	1.2225588555680302
ENSG00000211513	-0.8138014321256862	0.2705371167630622
ENSG00000269487	-0.2076766051929436	0.0409077220140262
ENSG00000222614	-1.698725145887544	-1.3596389222033889
ENSG00000275234	2.954875309318479	2.3887348398257764
ENSG00000268785	0.8721284547106061	1.0585353125896684
ENSG00000125733	-0.4732817150188043	1.3187985517461482
ENSG00000125735	-0.3852630606505757	0.124538943247133
ENSG00000188425	1.1541115260664865	1.8218382187254905
ENSG00000267395	-1.019188765033645	-0.4375365114333344
ENSG00000104941	-0.5226837192500295	-0.5753342700074952
ENSG00000239830	0.7856679029214988	1.027269306826624
ENSG00000277587	-1.7646001365896649	-1.7466457542010283
ENSG00000266950	0.9742569630785484	0.5685087512695242
ENSG00000200237	1.2915066571511478	1.3298003338709627
ENSG00000267119	1.5492094331174944	1.736264736451452
ENSG00000267289	-0.3346569729526114	-0.4700669639787416
ENSG00000268746	0.5769737375981769	0.2946086735833734
ENSG00000104951	-0.3274278827402	-0.5639663866220843
ENSG00000161640	3.829281299079337	3.1509894299359926
ENSG00000276729	2.0281944170366497	2.0783026231350203
ENSG00000269540	0.8921102833831959	1.390258279620528
ENSG00000142511	-1.8764038558340008	-2.573824370085304
ENSG00000268375	-2.785333327848752	-2.5235573757706256
ENSG00000284711	-3.219322228003364	-3.208395990171448
ENSG00000180279	0.8043533177369618	0.9909730008740524
ENSG00000214049	1.194226835697222	0.4465555468886711
ENSG00000267308	-0.075376440725798	-1.8918256524392505
ENSG00000267091	-1.07138785158698	-0.5416523661014869
ENSG00000276757	0.4277977583765489	0.1107617757972516
ENSG00000275652	0.6467151260096702	0.6886648755481328
ENSG00000197019	0.7795103255134752	0.6886333450734567
ENSG00000277453	-1.3472866404100892	-0.1354621424095907
ENSG00000167565	-1.7452722100037694	-1.8010001480469222
ENSG00000277510	0.3575701633476446	0.5901398523850055
ENSG00000187912	0.3130760007820932	0.6042276410689141
ENSG00000074219	-1.0529638830743189	-1.910957864130297
ENSG00000183709	2.528855555932505	1.4731107942467352
ENSG00000235191	-0.4209194905797248	-0.2710546031710065
ENSG00000260366	-2.3819880096998487	0.0784756843668197
ENSG00000267898	1.3392628067444043	1.0927576289284815
ENSG00000275547	-0.3643004876784613	-1.1688910829333488
ENSG00000267437	-0.5454489037152398	0.3683360028231279
ENSG00000269086	-0.5381222102990719	-0.2086163472863949
ENSG00000271109	-1.555148936152104	-0.900808698380402
ENSG00000271171	-1.231018812315606	-0.6220404123126729
ENSG00000269037	-0.6881621340790539	-0.4385664504368267
ENSG00000271032	0.0913776897641223	1.2638550614633008
ENSG00000266721	0.2443601262227521	0.2977033805994744
ENSG00000266975	0.5766707840652633	0.8959843108215438
ENSG00000267417	0.1229389612203476	-0.3451512366368972
ENSG00000180061	-2.6246100956351497	-1.174851408384266
ENSG00000160471	1.781863317291044	1.497109989354657
ENSG00000180043	2.236974886209883	2.9675669835280645
ENSG00000233493	-1.0890461323242142	-1.895926797188718
ENSG00000269859	-1.150283815748922	0.0639853542537504
ENSG00000267117	0.1473845444518198	-0.6187969404493514
ENSG00000248015	-0.8687405685330046	-1.7901708046426674
ENSG00000268798	1.1114666885617968	0.6278074477372241
ENSG00000267317	-1.278934194648935	-1.6520999799570932
ENSG00000187534	1.0895477652529606	0.5492358402281884
ENSG00000198028	-0.174543131984366	0.1225125901586459
ENSG00000267145	-2.579425402618221	-1.0458880202604897
ENSG00000266978	-0.5061101146311888	-0.6134088119409217
ENSG00000267607	-2.217364443535029	-1.4592493428983622
ENSG00000274425	1.0398197087863734	0.3753890536381493
ENSG00000255875	0.8396487499295513	0.4586005082066954
ENSG00000269097	2.7233198106327983	3.9009964953508014
ENSG00000267115	0.2550946427264927	1.3129227654018685
ENSG00000267552	-0.897923854297598	-1.6989375083562657
ENSG00000267422	-1.892541869169149	-1.6304520447136637
ENSG00000264423	-1.1183030807271528	-1.5498171322795509
ENSG00000248098	-0.164979465181129	-1.022175470350785
ENSG00000105366	-0.7458933547197178	-2.573653616335954
ENSG00000105492	-1.873004330094821	-1.0027089180585766
ENSG00000243469	-0.7564914641763478	-0.483669476931156
ENSG00000171049	0.064201064902118	-0.8802446383278191
ENSG00000252591	-0.1368041469943221	-0.0999000628730425
ENSG00000268623	-0.9249873850034718	-2.801015858363185
ENSG00000243455	-3.086562805815718	-1.5832196451012912
ENSG00000268650	1.5932770144452346	2.49402486172106
ENSG00000285188	1.6809573078596378	0.9727295798985915
ENSG00000241464	1.2791081450484054	-0.0607991852066799
ENSG00000175489	-0.8604790484283469	-0.4802334120120722
ENSG00000269194	-0.467996220215803	-0.2865555207530997
ENSG00000126246	0.1454630067748919	0.1541036785267255
ENSG00000205155	-1.6425066371702233	0.1507772615765557
ENSG00000004776	-0.0872766326852704	0.4172076987401824
ENSG00000266897	1.3035429326974857	0.7332221110612186
ENSG00000268931	-1.483173796611295	-0.6493278198746903
ENSG00000268618	-2.9670943953350304	-3.811702790493391
ENSG00000105467	-1.1351159831422586	-1.346587027223603
ENSG00000287603	-0.7389107668258172	-0.9091556412628876
ENSG00000088002	-1.9680904372923345	-1.6442479164898336
ENSG00000213304	-0.4376676141230224	-0.0479639057268979
ENSG00000130176	-0.3559662469699269	0.5454850196417376
ENSG00000249840	0.0273628302414378	-0.8718270716078269
ENSG00000090554	-0.7307212458433742	-0.7208473259832895
ENSG00000273189	0.2973618574922151	1.5326622424360576
ENSG00000104870	-0.7721444453532351	0.0341181476378731
ENSG00000126460	-0.3658184645335302	-0.4407174087280794
ENSG00000126458	-1.3673295628874902	-0.4253248071657561
ENSG00000243829	-2.8432942963816825	-3.516835631743814
ENSG00000126467	-0.1858587426050417	0.1903792187773869
ENSG00000279539	-1.1180637932361452	-0.4112167001304032
ENSG00000269807	-0.7629164001021412	-0.5251999003484529
ENSG00000267255	0.3459238559792875	0.4729142656971415
ENSG00000267769	0.7818501048875063	0.5537107437978599
ENSG00000267385	-0.7235256413642	-0.2981498682008721
ENSG00000171236	-0.0017724315073867	0.209476311440728
ENSG00000267408	1.0080933643171257	1.218290798677559
ENSG00000269082	1.1990586690374725	1.893906923278156
ENSG00000268282	0.6022380949449284	0.3384231561317338
ENSG00000268964	0.3664122373337883	0.4420386976097243
ENSG00000104826	1.1408253526939138	0.946828244146547
ENSG00000239912	-0.5018470346000723	-0.1973833672384349
ENSG00000274892	-0.8666658483365081	-1.0304803490552683
ENSG00000269608	0.2437455334744921	3.225063298595352
ENSG00000213638	0.0403109201570308	0.0535859308213292
ENSG00000180846	0.4384780560410766	0.0581873880661972
ENSG00000286880	-0.294300137430498	0.2650902859702054
ENSG00000267522	0.4101917435273726	-0.8447581404804555
ENSG00000279959	-0.95490700523184	1.0635451159284737
ENSG00000105427	0.1349601235207227	-1.667103911084285
ENSG00000269374	0.5706626008789951	0.6231698248831831
ENSG00000104921	-1.2034781185538377	-1.1409201027732865
ENSG00000269763	1.3113227653623716	1.0508354647397562
ENSG00000171017	-0.7543165215862164	-1.2044772227171714
ENSG00000214248	1.0919679129441462	0.6224074805406521
ENSG00000260500	-0.7686098372015472	-0.6440938140854414
ENSG00000269139	0.197453405983049	0.800682489211859
ENSG00000104938	-1.9916118789082469	-1.6140829166459152
ENSG00000267004	0.9860275563109482	0.2934707010105237
ENSG00000039987	-0.2570276953251554	0.0540635909602319
ENSG00000104889	-0.3908820921946853	-0.0443168033543828
ENSG00000267424	-0.5308578849559512	-0.7288551375444311
ENSG00000269635	-0.3164014008738283	-0.1138103261592237
ENSG00000269161	-1.1579040697951928	-1.566228345528858
ENSG00000243968	0.6146566572673798	1.3757103002463331
ENSG00000280194	0.0518102577807627	0.856856015491047
ENSG00000011600	-2.877969750934774	-1.1449967329863426
ENSG00000267582	3.201268385428508	3.046288245320444
ENSG00000266770	-0.281408220511275	-0.3561776933110883
ENSG00000207613	1.1176227931628488	2.3061207921609097
ENSG00000207585	-2.8766748796641286	-0.4765443314274897
ENSG00000188032	2.014215002524833	2.212302050558149
ENSG00000240803	-0.7037672567165146	-1.903224629242024
ENSG00000287254	-1.7198573029170725	-2.0757551058958144
ENSG00000051128	0.5644676899487003	-0.456194161802277
ENSG00000197540	-1.8681284069860529	-2.1009494678789986
ENSG00000276097	-0.4507051898867311	-0.6324895528945723
ENSG00000267063	-0.129298608425069	0.6932561927329055
ENSG00000238364	-0.4706906197167698	7.676402334689279e-05
ENSG00000129354	2.361182088394651	3.305787299055256
ENSG00000271010	-0.8544158068011088	-0.5234670011784189
ENSG00000265879	-1.2506696933333086	-0.7875484471328857
ENSG00000099203	-1.4004595507027864	-0.4241524389987532
ENSG00000214212	-2.4601681847049064	-1.311834475703837
ENSG00000267544	1.48919292009579	0.2913760765058458
ENSG00000259436	0.4698102702708743	0.580202757769994
ENSG00000126262	-0.6130166974146551	0.0809134526249842
ENSG00000196684	0.528641550367503	0.6886565145519409
ENSG00000283632	1.0719326919684242	1.1668424450175194
ENSG00000188269	-1.799824258557469	-2.02136628745442
ENSG00000267291	0.8524305241093769	-1.7595891703548452
ENSG00000279488	-1.46885872191323	-0.1789021394453858
ENSG00000213253	0.9569836804175842	0.6208319777764855
ENSG00000130303	-0.8929798554661638	-1.5714395041159397
ENSG00000254503	-0.3025318355993828	-0.2484965477878573
ENSG00000269053	-2.3291385618935405	-0.9995115827182606
ENSG00000156413	0.7449199788872597	0.6903881117092098
ENSG00000267709	-0.3656955846748327	-0.0024418590215447
ENSG00000105523	0.3142421611227555	0.2648485627937475
ENSG00000006638	-0.6766101020680355	-0.2242228908467974
ENSG00000226800	-0.4813754566467375	-1.755423393904311
ENSG00000268189	1.7216963584445029	1.570087540912444
ENSG00000267589	2.8311675907496383	1.7367259356504623
ENSG00000267563	1.6539562707769435	1.0819056766343993
ENSG00000280394	1.3804055360068364	2.104961937971242
ENSG00000167769	0.5357289140884207	1.2622547321850213
ENSG00000269802	1.544729389271952	1.4362998338442068
ENSG00000269444	0.1762740374136477	-0.5931931412142284
ENSG00000131142	0.745757340010305	2.6059521496739286
ENSG00000268499	-1.1488644590053003	-0.9550561143744536
ENSG00000275132	-0.6666340951530992	-0.0867227416109986
ENSG00000167641	-0.6947429087584353	-2.1425776408693555
ENSG00000200209	-0.6841830168174347	-0.3746900947531182
ENSG00000280023	-1.0247794916863249	-0.970544835437065
ENSG00000270760	0.5844359617323532	0.4735026858564425
ENSG00000267852	1.5716636714171597	1.0639289614061789
ENSG00000223660	0.5111974464148606	0.7761690111457398
ENSG00000269524	1.5528318926363036	0.2070696002289411
ENSG00000131042	0.346676041636109	1.9201603480324585
ENSG00000105707	-1.0188860289264383	-0.2143585899967902
ENSG00000188368	-0.5119959218081716	-0.2284740973646278
ENSG00000261341	0.6819559963741698	0.4865464524736104
ENSG00000261949	0.5674292894657164	0.7380296789641189
ENSG00000179284	0.048879247366934	0.0637453769033036
ENSG00000237521	0.2489787003488617	-0.5511979861735554
ENSG00000186723	-0.0479208324262021	-0.0129601670763553
ENSG00000181781	1.0046842509252745	-0.1655640415226047
ENSG00000130208	-0.9752393018020484	0.1972745130268997
ENSG00000224916	-0.8647264314085036	0.5473418930420704
ENSG00000234906	1.070316707910364	1.170984479543311
ENSG00000268744	0.117868347920911	0.1300192176481568
ENSG00000230321	-1.584370004503053	-2.201151896742329
ENSG00000235686	0.0014302517083483	0.1238512121376182
ENSG00000229000	-0.2009399213759851	0.2427409603766215
ENSG00000228323	0.4411470440086198	0.0969800700578143
ENSG00000130433	-1.05219009808581	-0.3657592279726134
ENSG00000189068	-1.5524439105105208	-2.6499491806967685
ENSG00000252408	-3.328715401906809	-2.353583648438231
ENSG00000267231	-2.7366144362096856	-1.8004175850479298
ENSG00000279590	-1.0479975329927138	0.1363509215827325
ENSG00000179855	0.0176268580188294	0.2213685684830235
ENSG00000183397	0.0590624464113465	0.1476570794020925
ENSG00000252060	-2.4053572897741398	-2.3220035683496296
ENSG00000199444	-0.3925894072998467	0.7336621678162901
ENSG00000212576	-0.6593924362341582	-0.8945815907646827
ENSG00000257591	-0.1022529828256225	-1.0403595177453409
ENSG00000170929	-0.0014196951340636	-0.247859388171875
ENSG00000267418	-1.0044392873287886	-1.8998404685467625
ENSG00000267775	0.0605464103782665	-0.0690461025560007
ENSG00000174667	-0.5347908879862391	-0.6820065083267022
ENSG00000166289	-0.2654014091865692	-1.136882115380599
ENSG00000185385	0.7567279519646152	0.3679461518922525
ENSG00000269799	-0.4153119141675502	0.5953414095162346
ENSG00000264250	0.1388761575393627	-0.7621619168497242
ENSG00000269066	0.6275488289103234	0.3432853232749384
ENSG00000089356	0.3473337185278287	0.9483259271310164
ENSG00000284491	-1.627926476416589	-2.2365590831781064
ENSG00000181588	1.1936074808332044	0.8029433048417799
ENSG00000104848	0.2680453646444493	0.2031684926492187
ENSG00000213801	0.3819967667789778	-0.0209403230475702
ENSG00000196131	-1.4634515588221118	-0.5347023754690424
ENSG00000253021	-0.7302354363522862	0.4828895455946891
ENSG00000167757	-1.5390951036001217	-2.531775529884612
ENSG00000268581	-1.0626452546750882	-1.7782936566943308
ENSG00000129450	-0.3739334765251554	-0.0726456202743551
ENSG00000168995	-0.6673138900295592	-1.5281142906210636
ENSG00000105383	-1.7498116063545843	-1.209929578417548
ENSG00000267905	0.0195722481321288	-0.3499394408008309
ENSG00000268520	-2.142419027953009	-0.7797535557497153
ENSG00000268144	-1.2815281651082666	-1.0664263787835415
ENSG00000142512	-1.2811388707598002	-0.780151112804688
ENSG00000213013	0.8694124962900188	-0.0493877174751936
ENSG00000248385	-0.3051623228016242	-1.280731173521308
ENSG00000275210	-1.1098504979033363	-0.596456751904476
ENSG00000250507	-0.062788865458766	0.3299997718867345
ENSG00000239961	0.9670739817154044	1.5501690760811853
ENSG00000167613	-0.1342450036714702	-0.4436300331196444
ENSG00000227407	0.419074872460268	0.6437646593454168
ENSG00000275183	-0.3185274058216487	0.1693979419985423
ENSG00000268866	-1.543426966123865	-0.9911155410649952
ENSG00000267599	-2.8858149616298925	-4.181806240202532
ENSG00000261400	-2.5707774104826138	-3.7971982267491646
ENSG00000269392	-1.9654283059944064	0.5732474432527853
ENSG00000269404	-0.2616513554981043	-0.0692199176006515
ENSG00000268293	-0.3730233821367505	-0.6626424265790162
ENSG00000177191	-1.9928821922156668	-0.8834587927966866
ENSG00000174898	0.8653706474558566	1.6120385714940155
ENSG00000212123	-0.4709582356486773	-0.8059258164873594
ENSG00000266941	-0.8523877817058143	-0.121935602350665
ENSG00000267571	-1.058324983259464	-0.9186100371304858
ENSG00000266627	-1.1614556387340007	-0.0795770727585934
ENSG00000278007	0.536630981864104	0.1797514526093397
ENSG00000267736	0.1400601270909982	-2.2694383002919056
ENSG00000240231	0.0226273444968782	-0.0386542613362033
ENSG00000269662	-0.802483450049761	-0.5936842878880384
ENSG00000267924	-3.612433477479302	-1.3975616987023176
ENSG00000277493	-0.3763872118545767	-0.7739207376172965
ENSG00000287399	-0.7597475455091317	-0.5907291058249662
ENSG00000268067	-0.658804048537519	-0.477064511278107
ENSG00000268407	-2.109604124478548	-1.9014626555696283
ENSG00000267122	-1.0247269793844775	-0.9241962658025884
ENSG00000257446	-1.08558389947763	-0.2384363592983997
ENSG00000142515	-3.296688189281316	-3.510477783448124
ENSG00000105198	0.9751103739752492	2.25103434770049
ENSG00000186994	1.1575524822287124	0.9027933859970868
ENSG00000269745	0.4462501031560951	0.3901033858953201
ENSG00000188293	-1.2127489200322434	-2.0418405810139446
ENSG00000182315	1.6619201036044555	0.7461022174374491
ENSG00000224420	1.27597475504613	0.9085053905156544
ENSG00000170923	-1.295695510918559	-0.8152287365983141
ENSG00000077009	0.2781073634686468	0.4353143867048247
ENSG00000197110	-0.4886286715104323	0.9467629743088052
ENSG00000261204	-2.0863882129540325	-0.7491308270284208
ENSG00000279807	-0.6686080624817123	-0.9136737122682403
ENSG00000130167	-1.947464450261696	-0.3475003453606685
ENSG00000105246	1.1810427093595262	1.5714060981003577
ENSG00000280247	0.1502437396822717	0.2359439326003532
ENSG00000132003	-0.8476657497397989	-0.5614470561237127
ENSG00000239524	1.2457418763584631	1.4684639891058215
ENSG00000274447	1.2779223035012148	0.7011794934346691
ENSG00000264910	0.1791337135903793	0.0073252503853919
ENSG00000267786	2.560551464873925	1.0124063960531793
ENSG00000179913	-1.5347475457441695	-0.651890526325478
ENSG00000130513	0.7866223079557503	0.6975369250202036
ENSG00000268199	-0.0775647146343165	-1.887742861098877
ENSG00000131126	0.7702741959081731	1.532535595653731
ENSG00000124466	-3.647220606665367	-3.362024920000056
ENSG00000279861	-0.0306569369710799	0.3521330870357739
ENSG00000179168	0.5446247408998955	0.6321820183688001
ENSG00000167754	-0.8066196259310319	-0.2352705378259399
ENSG00000167755	0.3296259979083301	-0.9274376939294272
ENSG00000254415	0.5570376756155623	0.7581627938696128
ENSG00000167749	0.7743115895117227	0.6193825401557954
ENSG00000267879	-1.5662226265838055	-1.7341932941477929
ENSG00000288919	0.1882213235214002	0.7276195557353385
ENSG00000288790	-1.759970241625434	-1.718852330817299
ENSG00000289333	-0.7201673497016323	-1.0480525661942426
ENSG00000289030	-0.207233372312509	-0.0963311830734535
ENSG00000289330	1.0965052162666014	0.6071133702471154
ENSG00000269416	0.3296040696405888	0.1945255645037403
ENSG00000167618	-2.827785641385764	-3.417891289722755
ENSG00000239998	0.952944489988762	0.8620751723180866
ENSG00000104972	-1.673523780202658	-1.2837041512281715
ENSG00000186431	-0.9091506997002052	-0.0393867154434995
ENSG00000186818	0.8023564423555811	-2.198259787636148
ENSG00000201388	1.2042306770370823	0.2456258495206732
ENSG00000267567	-1.346654965674403	-1.1157026475374558
ENSG00000267555	0.3793831942895145	0.1905094364720811
ENSG00000201967	-2.1160981079711365	-0.4920133599780396
ENSG00000197213	1.7601862285412435	1.7325226676019143
ENSG00000126266	-0.3365667060708657	0.1834749630877726
ENSG00000224910	1.3787520081846174	1.5593001495790648
ENSG00000267626	1.2528559128342676	-0.4938051993600593
ENSG00000105672	1.650600771968705	3.36656039060668
ENSG00000226510	-1.7502593908684632	-2.4551120671945834
ENSG00000102575	0.0894966189892738	0.4512266341124522
ENSG00000172232	-0.1184180335165654	-0.5462135054799708
ENSG00000196415	0.143183870105588	1.603292697413496
ENSG00000167664	-2.089048256378948	-2.683881307816012
ENSG00000116014	0.9269153774500216	-0.079700795697904
ENSG00000267159	-1.813740476400914	-1.177290463024728
ENSG00000105641	0.3739288474734611	0.923809730608809
ENSG00000142405	0.0214880982275683	0.2379488697405583
ENSG00000189430	-1.6054090756875588	-1.5607569957473135
ENSG00000243494	0.1410246760936359	-1.098899667145908
ENSG00000269124	-0.9917520744966756	-1.1532238288152925
ENSG00000169515	-0.3875565499210504	0.6986600196372628
ENSG00000180532	-2.468413712420111	-0.0806910604352161
ENSG00000268536	-1.064127415931127	-1.034881807513326
ENSG00000276043	0.3817346635330513	-0.1128366425131021
ENSG00000171124	-2.3999762376604465	-1.3392152640525188
ENSG00000240626	-1.2640555904861388	-2.3910382796889302
ENSG00000130876	-0.976342241149224	-0.1595694442940743
ENSG00000267714	-0.5853973921837294	1.0992878896715914
ENSG00000267130	-0.2250673113029489	-0.0268376168538367
ENSG00000243864	3.1279780329815527	0.1426436254790181
ENSG00000266899	0.1522484858873383	-0.3645330122429384
ENSG00000188305	1.417045197277524	1.1686280067661827
ENSG00000250799	1.768803959554683	1.5813081168899732
ENSG00000262497	-0.1354453994592622	-0.8892641390729346
ENSG00000288942	-0.7385125435138732	-0.2011457390165893
ENSG00000105697	-0.1072253465494305	0.9242101958710148
ENSG00000268034	0.1372877995957405	-0.1537168508628203
ENSG00000269800	-0.4691258821293903	-0.2152647499523185
ENSG00000268027	1.5371055765219823	-1.2420968500762164
ENSG00000007129	-3.038422259422928	-2.552615841767024
ENSG00000105388	-1.8109383749199712	-1.9807411215808957
ENSG00000269119	1.5040469165017685	2.0565663153094125
ENSG00000268041	-0.4571383130238028	0.1505309251752591
ENSG00000126453	1.3653173518446833	1.301983684069597
ENSG00000274713	-0.0358654139472569	-0.0817341705072837
ENSG00000244080	-0.3858150584153584	-0.8542436081836545
ENSG00000178928	-4.680578338937779	-4.861777406469594
ENSG00000105398	0.1310948113380742	0.583764912569822
ENSG00000269534	-0.377546415035012	-0.6680390665680366
ENSG00000269321	-1.300575487186058	-0.5217723932277331
ENSG00000268001	0.947520939987117	0.8781163672039407
ENSG00000142227	-0.6683382203415429	-0.0396014394615454
ENSG00000239988	-0.92345207461227	-0.9175262308736324
ENSG00000131944	-0.1087158727130832	0.2147003486064869
ENSG00000105650	0.7178945527781105	0.4207118034797031
ENSG00000204532	0.928478617750772	-0.833064481109829
ENSG00000186838	-0.1358386897509786	0.07282188688735
ENSG00000179873	0.2172914362547823	0.3455721165599205
ENSG00000286669	-0.1870297681205785	0.648027716098018
ENSG00000267530	0.5759327136082142	0.6529999850169615
ENSG00000104856	0.9030744613058198	1.0161899224577933
ENSG00000276002	-1.7673037501943514	-1.5651872637168978
ENSG00000207631	-1.7178347504023586	-1.286042247424767
ENSG00000206674	1.3482457770746272	0.7832850208783954
ENSG00000207281	1.7401507110401018	0.4871997040751871
ENSG00000206925	-0.4111795117581304	-2.632503027774208
ENSG00000289845	-2.0410725703719472	1.7122424616532852
ENSG00000267147	1.3377617418489265	1.0207413961914598
ENSG00000269072	-1.317610529624443	-1.9650415403582164
ENSG00000267339	-4.813805492623656	-3.720566509442949
ENSG00000272473	-0.3476611344675303	-0.150965324710997
ENSG00000289985	0.0533978168979381	0.3223829566352991
ENSG00000268038	-0.1493240813772857	0.2308950783908545
ENSG00000277383	0.4446473723063102	0.0870933388218803
ENSG00000267751	0.0762837421422682	-0.1438535183435416
ENSG00000290058	0.6494468702287384	2.311412871088059
ENSG00000290068	0.0331098986714186	0.1048696315105165
ENSG00000289255	-1.1233969807793178	-1.268188809579473
ENSG00000267107	2.818634438579916	3.439827294119587
ENSG00000267174	0.3511769012336427	-0.3057518515710586
ENSG00000099617	-1.4375849563845196	-1.092279936242961
ENSG00000185761	-0.8552096892243025	-0.8931859898046363
ENSG00000270248	-2.0388330918934474	-1.844106415307008
ENSG00000243680	-0.3811785432472909	-0.1553489107320342
ENSG00000267927	0.1179197554917982	1.2384379785661968
ENSG00000207265	-0.7528600153738437	0.1162356280537844
ENSG00000208002	-0.4321790270453918	-0.485693057062434
ENSG00000277977	-0.6685459556268861	-0.1232962136354017
ENSG00000252230	-0.1486815454611186	0.2158901871905389
ENSG00000279329	-0.0056638846124746	0.3193881535214163
ENSG00000227392	1.5314996388037818	0.8120844387886289
ENSG00000275540	-1.5424435654322035	-0.795145448961616
ENSG00000286080	2.585475174113236	2.8164151646622866
ENSG00000271499	-2.305799077618715	-2.2149726293939187
ENSG00000287533	-1.577145004424312	-0.9476695732536696
ENSG00000267693	-0.5269341455343106	-1.0788388075094362
ENSG00000270325	0.6612221449941689	0.7663792150768592
ENSG00000273791	-4.244704940617402	-4.372964897597066
ENSG00000274800	-1.9291532154316884	-1.3450288709995053
ENSG00000272395	1.2183129003238542	1.5048439460821317
ENSG00000290031	-0.9439044564337218	-0.5877251827492257
ENSG00000269246	0.2486508449660182	-0.2978015981363781
ENSG00000279611	2.093877121312119	1.444693006325599
ENSG00000152475	-0.8683520494221467	-0.4456323997732164
ENSG00000268307	-0.4451116311830468	0.003668574268338
ENSG00000265272	-0.4559525888611922	-0.2060916256394422
ENSG00000283758	0.6288239580288933	0.7527063633901925
ENSG00000289950	1.574596807695191	1.4409945696480102
ENSG00000105664	-1.57968968548501	-1.1836446502445712
ENSG00000236932	-2.310260363652761	-1.685117515731553
ENSG00000238092	-1.2512925508478656	-0.1845555753204832
ENSG00000267373	0.1085374097265799	0.2329159537322964
ENSG00000267343	-2.2321110639374666	-1.4228705424860228
ENSG00000290593	-0.64704668254822	0.2584855278275627
ENSG00000290598	0.7881364593951836	0.1778871558433264
ENSG00000290606	0.172512394850799	-0.4568927527599781
ENSG00000290915	1.6061809628333468	2.3270733690205896
ENSG00000196381	-0.1583138222313655	0.103336632919026
ENSG00000291086	-1.8620342738372668	-0.695875821659414
ENSG00000267640	-0.3918306027346555	-0.9949524996743152
ENSG00000234773	0.2043298128073051	0.2486038875902158
ENSG00000291114	1.0441042661081197	0.9375372679195544
ENSG00000291128	1.2551667152932666	0.6480729879719583
ENSG00000167798	0.0930121668932399	2.035137623674212
ENSG00000291164	2.205901765863993	1.6302338459226462
ENSG00000224689	0.0472245427665085	-0.3444256643067813
ENSG00000291231	0.9492880135170736	1.1844486635580127
ENSG00000248257	-1.3604559937533207	-1.2006754071836712
ENSG00000245848	-1.017161214943932	0.0731299069697581
ENSG00000267760	-1.9337559381692129	-1.8133803517424485
ENSG00000206669	0.1796591620787977	0.3597356493736797
ENSG00000290721	-1.0562799519043131	-0.1889000253639595
ENSG00000268655	-2.021289663758879	-1.435177021960153
ENSG00000196337	0.2450055443815491	-0.0767234642740767
ENSG00000130528	-0.5594401873085955	-1.515456566273217
ENSG00000269009	0.1942588774986682	0.5808209109746619
ENSG00000283907	0.4317066172125645	0.7299894242210305
ENSG00000291292	1.318209858015271	1.2578133136005991
ENSG00000290603	-0.7729117235942955	-1.112461705960872
ENSG00000216588	0.424261288798768	0.0325791608843365
ENSG00000266903	-0.4842243658885293	-0.3009608550936902
ENSG00000283673	3.050077204653446	0.6395792835922854
ENSG00000142273	-3.3461699206575144	0.0916055213902792
ENSG00000285128	-2.382798376915697	-2.3525151582997523
ENSG00000267673	-0.578349640189579	-0.2512116012723843
ENSG00000076662	1.925939761915036	2.533195547171054
ENSG00000167634	0.4794515511716462	0.8558373907939711
ENSG00000269688	-0.5415432451024262	0.0188849314863151
ENSG00000269050	1.6213766688388922	2.2472708043374228
ENSG00000270164	0.6507900807669837	1.1752995331106284
ENSG00000233270	0.166251641654039	0.5336992994445044
ENSG00000267986	-0.3031945045765288	-1.0805893532008055
ENSG00000274033	0.2453307214257191	0.4098931186556316
ENSG00000269154	0.6753113064217171	0.5386618469200181
ENSG00000274612	-0.8869811821013176	-0.0400424738864945
ENSG00000270716	0.8008949310700985	1.125177229399143
ENSG00000267641	0.154926536371622	-0.5706110255565529
ENSG00000283980	3.558997148501771	1.776456544356564
ENSG00000269300	-0.1638565186822258	0.1805477986813495
ENSG00000269400	1.4566195227641476	0.9270614719189352
ENSG00000290821	0.0838556666133185	0.0004307822177724
ENSG00000284797	1.3928653215021778	0.6366632618666952
ENSG00000290755	-0.3573140490685041	-0.199454326064687
ENSG00000269564	1.5303102932126582	1.5684075995682958
ENSG00000267507	-1.2637854624069709	-1.8916861060681376
ENSG00000275863	0.1694412018578092	0.1112242899184627
ENSG00000105048	-0.6751236208471758	-0.4415472511600792
ENSG00000129991	1.5119577552685637	1.6060590867397282
ENSG00000239137	-0.726340486678331	-1.928473617875937
ENSG00000276570	0.2329127320653903	0.482735343108538
ENSG00000290166	0.1813353323729334	1.0133226826384398
ENSG00000104953	-0.7907227378452699	-0.9050669577511552
ENSG00000276568	-0.2975638556409126	0.7669637438806083
ENSG00000130173	-2.8661664594271894	-2.626066739850773
ENSG00000268055	-0.023104467043319	0.6758887552623519
ENSG00000290933	-0.695401616598129	-0.6130213577728776
ENSG00000269786	1.7371089612204818	1.146806717823396
ENSG00000268483	5.755504093568474	5.616586092417231
ENSG00000274219	0.9042462598956772	2.731300337363499
ENSG00000131864	2.9365834601417387	3.760645637044852
ENSG00000141946	0.8388123955020937	0.4571878989534996
ENSG00000268723	2.4659297063892662	1.753047634050998
ENSG00000269533	-0.0293614153883752	-0.4646987535233157
ENSG00000231988	-2.270815061313982	-2.426410406078773
ENSG00000232927	-1.0618015246492951	-2.080929368304536
ENSG00000212856	1.897394673023504	2.813330100488503
ENSG00000236477	-0.779914189394041	1.4608100588987023
ENSG00000237447	0.0805855778469126	1.0158377241049723
ENSG00000234385	0.1731483704877337	-0.7360482396413359
ENSG00000226863	-0.9221994667811012	1.6669732715991157
ENSG00000286201	0.9960071300042016	1.1512397634865057
ENSG00000225840	-1.0402151393843693	-0.6872141189775592
ENSG00000230663	0.0737799880399503	1.3764349827449065
ENSG00000215583	-0.3377365448010726	1.6126570715594153
ENSG00000274162	-1.4570572181946455	-0.7150789024732905
ENSG00000233774	-2.0322550488298345	-0.3033690005521554
ENSG00000228764	-0.6158453035412325	1.011991729126865
ENSG00000232226	-0.0583082416967602	1.941279110777204
ENSG00000274231	-0.0579061207904957	0.4689761708633799
ENSG00000286050	-1.2615785956292809	-0.5524596198169119
ENSG00000224075	1.4895072825330768	4.03132736279719
ENSG00000235649	-2.242860396693492	-2.5954996601927904
ENSG00000229643	-1.431670617615261	0.1743034733673728
ENSG00000236131	2.3494974372946773	2.021260185895927
ENSG00000243980	-0.0122605519171571	0.175098204799736
ENSG00000238135	-1.245722248948369	0.973502212763803
ENSG00000238088	0.0004365586692245	1.8104989516906576
ENSG00000252766	-0.2022560587199284	2.234104960150229
ENSG00000229465	0.1335843520211415	-1.212564687197816
ENSG00000229406	1.0418041843124612	1.7094092204005988
ENSG00000227494	-0.43490913021492	1.887441923216896
ENSG00000252633	-0.4051101786783274	1.3977378487836551
ENSG00000251996	0.2208851283294368	2.51651209476949
ENSG00000273906	-1.1274578524387746	0.1776062209564679
ENSG00000286130	-0.4367686608961527	0.3918101692316388
ENSG00000229163	0.5521599827276841	2.0159832526735526
ENSG00000223915	-1.0147170821712657	1.8236496401506213
ENSG00000234059	-0.4694647208645501	1.3601477248247569
ENSG00000154620	-1.4037241707984054	1.3831388371131466
ENSG00000092377	-2.9456455373829664	-2.231213946792059
ENSG00000231535	-2.441287095138742	0.0960560769778559
ENSG00000225876	2.308375885281171	2.166392499806666
ENSG00000251796	0.1699086746577707	0.6217871654939807
ENSG00000188399	0.0386643695658806	-0.5907757907865572
ENSG00000226611	0.8965311481031346	1.428490854150103
ENSG00000288057	-1.8085113768629373	-2.194092026389568
ENSG00000184991	0.0922408675503988	0.3476157534040685
ENSG00000277930	-1.7458476485529884	-1.4027195265838284
ENSG00000214207	-1.8993758219067531	0.8227342810112136
ENSG00000278585	-2.330497938763198	-1.3795891329428234
ENSG00000235175	-0.8261641203944754	-0.94101726460323
ENSG00000235981	-0.6922389823038169	-1.0108836030785568
ENSG00000284071	-1.3421204155184232	-0.8178595195933399
ENSG00000228786	1.3975700849021424	1.225308198114683
ENSG00000278242	0.095964564074953	0.4752316039550399
ENSG00000197092	-0.1958763509739184	1.0839802690243436
ENSG00000235583	-0.6560210278082051	-0.5105183734111011
ENSG00000215506	0.023023952098946	-0.3413462953746934
ENSG00000227629	-0.693009275790391	-0.1560243514411489
ENSG00000237917	-0.4175579247215694	-0.6108568452450002
ENSG00000289826	-0.5506538055591891	1.1193262697950142
ENSG00000239893	1.4113428688975782	2.189999592308071
ENSG00000244646	0.2392561587166384	1.878706497488635
ENSG00000290841	-1.0550540276258318	1.645459280172252
ENSG00000235462	-0.1340020765496393	0.1675159058345423
ENSG00000239533	-1.552818774186128	-2.083927908853844
ENSG00000278212	-1.2773393836485851	-0.8086811861936984
ENSG00000215270	-0.3379400123700847	0.2655765811828305
ENSG00000198445	-3.947818768421481	-3.961651623623969
ENSG00000279442	-1.108041199901027	-0.5416209770659859
ENSG00000189295	0.0609756564862432	0.8105706002813515
ENSG00000233995	-1.554792637243689	-1.1952093278080174
ENSG00000240122	-0.5797753220768239	-1.2188717748422178
ENSG00000288262	0.7239214633048813	0.6782749167156962
ENSG00000184624	1.257091563921089	1.1135032805550635
ENSG00000280341	0.0529846662417861	0.4294753671749197
ENSG00000249263	0.3737620188631169	0.8028668604583232
ENSG00000287285	-0.0975195110226545	-1.059722152425442
ENSG00000241717	-0.5139527556304704	-0.5485459703385204
ENSG00000279848	1.443858898290699	0.6252735427812541
ENSG00000233733	0.2590695294634765	0.1482108081038587
ENSG00000231933	-0.735246456603671	-1.796503763516103
ENSG00000214526	-0.2377123425049048	1.0293352528956976
ENSG00000099985	0.6146167794782841	2.33198679136116
ENSG00000100365	0.4744005623713027	0.7168475316829575
ENSG00000235485	0.4761138234560341	2.0299440613603394
ENSG00000225971	-0.1855836943385305	0.4952453646655075
ENSG00000214093	-0.2624406993585969	0.0017050913683002
ENSG00000227117	-0.3251230636003471	0.2429820658187299
ENSG00000175329	-1.0944284283095518	0.0379588418662521
ENSG00000176177	1.929796825751477	3.0397955630921496
ENSG00000235154	-2.0971443647860037	-2.5322654674033083
ENSG00000227201	0.5133907456175788	0.9767776997753166
ENSG00000075218	-1.206945415628481	-1.1383879803201218
ENSG00000279494	1.3375135604978332	0.8419920218839868
ENSG00000273192	1.0746012981210809	1.182468286948258
ENSG00000273289	-1.860248913347076	-0.9740288735125324
ENSG00000285722	-1.1712714976948702	0.2326022698062769
ENSG00000213279	-2.3516827786249244	-1.7641267934837337
ENSG00000277232	-0.3916556191543167	0.0794036152186696
ENSG00000280224	-1.074595690127601	-0.3615477648337182
ENSG00000238192	0.6125522816840233	1.3098059739804435
ENSG00000226954	-0.7662730522416695	0.1537081233614851
ENSG00000224856	0.0675658253969063	0.286842649892664
ENSG00000235111	-2.700603156969759	-3.582051839049486
ENSG00000100300	1.2644910059641523	1.9239755299130417
ENSG00000230769	-1.5952287788725334	-0.6697162519705254
ENSG00000279933	-0.0278331026683371	0.3091166297808908
ENSG00000187012	-1.6376253507764662	-2.5760434340565728
ENSG00000279914	1.4437795959459916	0.4603819873070813
ENSG00000273145	-0.8967545435375123	-0.8185819085666876
ENSG00000224794	0.0623752032580062	0.2421688838310345
ENSG00000252267	0.5814437017514374	1.17998209128912
ENSG00000201209	0.6237187566106379	0.4123876437614137
ENSG00000199248	0.6305664616658907	0.1811675790845578
ENSG00000199797	1.0663496557477954	1.1499021262097466
ENSG00000276162	3.1211773065640336	2.4038027871123764
ENSG00000266533	0.4156505381605768	0.1214502934438252
ENSG00000209482	-0.4703550642212574	-1.0837457393436158
ENSG00000273979	-0.8298403854101862	-1.1844068207688732
ENSG00000201078	-0.9606423096597864	-0.3263740691632948
ENSG00000128276	1.9238869978052624	1.5865175193746082
ENSG00000271093	-0.350297526510801	0.8283086686540597
ENSG00000232218	1.3275669543720543	1.1254852649640992
ENSG00000227519	-0.895545479325823	-0.5374303317782281
ENSG00000221760	-0.7912304227588681	-0.448334577605723
ENSG00000286326	-3.186844181102667	-3.876291270045791
ENSG00000100122	-2.896459688339873	-2.1986847444619007
ENSG00000196431	-1.5488861687232958	-0.6169083537835691
ENSG00000230712	1.5093891157969368	1.1289314202967209
ENSG00000258555	-0.0840915169536938	0.1082432406174709
ENSG00000230947	-0.3371496219300917	-0.5274701222782227
ENSG00000224334	-1.496487588446066	-0.8834360717577355
ENSG00000272834	0.7872194285944158	0.7159171629083656
ENSG00000264661	0.5988314427844847	0.7884149108727272
ENSG00000278008	0.5023712590892359	1.3722574399594234
ENSG00000182824	1.4709994180518196	2.084724089670466
ENSG00000161103	0.0320811089212628	-0.0411921562761861
ENSG00000235209	-0.3546510050927079	-0.1438387616616888
ENSG00000244509	-0.8265823212415944	-0.1690922182708707
ENSG00000128394	0.1924122599068383	0.4688220201621697
ENSG00000286195	0.585205329069136	0.450688634066027
ENSG00000269220	0.3101149900286283	-0.8109396622237209
ENSG00000207780	-0.103161826382719	0.446297722993339
ENSG00000286508	0.7515726702918716	0.7140545153252321
ENSG00000100312	0.739343023984914	-0.2398218134536131
ENSG00000228622	1.2918537565744936	1.5242977793968646
ENSG00000234869	0.9413877579733612	1.4634988813349044
ENSG00000213727	-1.3760394683334445	-0.7832543458237414
ENSG00000222352	0.4830204740228268	-0.5743412480424256
ENSG00000200332	0.4280511636327086	-0.1817214106962361
ENSG00000207457	-0.4036992955354053	-1.9741388814941203
ENSG00000266503	0.5269956910081834	0.1925096699763873
ENSG00000277950	-1.5310868810320333	-0.9205525303472204
ENSG00000233471	-3.692634974192614	-2.9649379618144573
ENSG00000093009	1.877532180691504	0.7520806886563093
ENSG00000281548	0.0820367815427433	-0.0707142018121977
ENSG00000272836	-1.1713454323458965	-0.247245844673418
ENSG00000273137	0.9460698204398126	0.8012484833081218
ENSG00000206813	2.210820246826803	3.837265895124747
ENSG00000100162	0.2118698499449804	-0.1578724871307029
ENSG00000286659	-1.9694035171293796	-2.964415720870199
ENSG00000238498	0.3217554881549391	-0.2608046477835578
ENSG00000100292	1.3793484341801778	1.596910247663982
ENSG00000278948	-0.2199291971714741	0.1836257854249109
ENSG00000128346	-3.048753057755447	-2.3825797740254724
ENSG00000284266	1.227039910582572	0.8352112364087241
ENSG00000273214	0.3750276398744232	-0.7191113822823624
ENSG00000161180	1.3299518172808291	1.5179212706880916
ENSG00000128228	1.3051049871944904	0.1688285188261281
ENSG00000284654	-1.6985774961379436	-1.8785338509814424
ENSG00000272954	2.8454505532101217	3.2257602416311397
ENSG00000286127	0.919254412285586	1.362986253216725
ENSG00000255156	-0.0226888599444	0.4062771779617862
ENSG00000228039	-0.7371696327921	-1.0305693596755137
ENSG00000226772	0.3971308443793265	0.1696991859121409
ENSG00000237015	-1.7747990758582033	-1.0200661223269292
ENSG00000278292	-3.242705371832256	-1.4379817124245893
ENSG00000234208	-0.4738430580462359	-0.345451389096694
ENSG00000232396	0.2553715115002997	0.7580999498686642
ENSG00000287967	-0.4590380167952292	-0.0999586767930574
ENSG00000273428	0.0163356608485288	-0.4681217085721325
ENSG00000100012	-0.0716152652573646	0.8412181626773356
ENSG00000181123	-0.5645463685283111	-0.8074569094062349
ENSG00000133488	-0.8895153543080362	-0.6072648534472392
ENSG00000223831	0.8049034319859716	1.0110687883826537
ENSG00000099958	-0.6656641612840896	-0.2816470582139209
ENSG00000233080	-2.438938059645124	-1.6022354721428926
ENSG00000287219	-0.5284036739660698	0.1238103854585577
ENSG00000225450	-0.4822064759819023	0.6506790196446958
ENSG00000272669	0.197100631415744	0.5709490951538253
ENSG00000273076	0.3720824536589949	0.7576639013601058
ENSG00000227484	-0.2522597035731735	-0.0395831744090578
ENSG00000272682	0.989797978667214	0.1797580801567209
ENSG00000231086	2.7558719797691054	0.3731824604983789
ENSG00000276160	-1.1087942735426186	-0.3468470782247981
ENSG00000274044	3.621354454605996	1.483236068948574
ENSG00000237472	0.1375217002025384	-0.6980197380871165
ENSG00000275635	-2.422968733420201	-2.328075020527417
ENSG00000236794	0.5957871232111847	1.025557569801115
ENSG00000240160	-0.2197220624394148	0.3971415868352738
ENSG00000128310	-2.234601147932036	-1.959332454885015
ENSG00000207696	-0.0256869043642202	0.3507730875530663
ENSG00000100033	-0.5446460052989633	-0.4105191301964886
ENSG00000233577	-0.2758206917147553	0.1223889990994187
ENSG00000277872	1.011264441313033	1.1837595866844626
ENSG00000243811	1.2294339417758742	1.1242319408154862
ENSG00000226872	0.238481262804112	0.7176350437186991
ENSG00000207575	-1.27576709175557	-1.033628641836052
ENSG00000249680	0.9367159561939136	0.8502100565828867
ENSG00000279714	-1.3018804816463994	-1.3009504614472058
ENSG00000279805	2.241314124898239	4.505730380023307
ENSG00000229492	-0.2288173127387926	-0.57832547849534
ENSG00000205560	-1.4635323892491283	-0.7865427381716242
ENSG00000254413	-0.2923285699347294	-0.0961826532558312
ENSG00000184113	0.8219812926644401	1.691715594376152
ENSG00000183246	1.8778801295277163	2.005499679490631
ENSG00000100249	2.6816061126720845	2.4400101066356217
ENSG00000225544	-0.5066189135008115	0.0170112847247359
ENSG00000100038	1.2338750008412556	0.1111638163517744
ENSG00000225741	0.2748763104693543	0.6040496040847898
ENSG00000263366	1.315349688608194	0.590101704051324
ENSG00000254308	-1.2832403263255716	-0.5687804334138805
ENSG00000236323	-1.5366279864151944	0.1956332790493181
ENSG00000211640	0.5251437635340434	0.789688986875463
ENSG00000211641	-1.0322192074847392	-0.3711061408954272
ENSG00000234726	-3.233440418871719	-3.482717728298625
ENSG00000272779	-0.9308550261952432	-0.194869534742247
ENSG00000211643	0.9176121514142732	0.5163147577514985
ENSG00000211644	-0.9103003561277035	-0.5736166531387709
ENSG00000237428	-1.2518009575112312	-0.205611125863253
ENSG00000253818	-2.042370707457303	-1.164401616336798
ENSG00000211653	-0.7154202754446148	-0.2467019844891857
ENSG00000224144	0.8527776814019173	0.272702820572661
ENSG00000211654	1.4803799471247197	-0.0702376060479974
ENSG00000253631	-1.9223443583553703	-4.11991106549787
ENSG00000226595	-1.3155430157001815	0.25021005119899
ENSG00000177989	0.180016577144232	0.8514010145532676
ENSG00000180150	-0.6291708558252965	-0.2960782729111004
ENSG00000233388	-0.6297384861976928	0.2475637985938342
ENSG00000273044	0.8748625251218851	0.3437989474396911
ENSG00000237668	0.2495010414110621	1.1863549356044454
ENSG00000279298	0.6543873457140643	0.7775981692949495
ENSG00000100368	-1.3092646923516245	-2.111360554827238
ENSG00000100253	1.9159437105169408	1.9009540511329628
ENSG00000224256	0.7147023371499646	0.4014601307771083
ENSG00000280384	0.6778032551251434	0.9246370739170372
ENSG00000270022	0.8910701033006524	0.7825813614082286
ENSG00000128274	-1.326122024050187	-0.8255641515775529
ENSG00000229608	2.5647047079472047	2.265376829450831
ENSG00000274717	1.4956302836983786	0.8910252022934805
ENSG00000252225	-0.1807637824063623	0.0950147001190623
ENSG00000228719	1.8520559188441377	3.2048507476252635
ENSG00000229971	2.4205648852122352	2.7199506745205406
ENSG00000184571	-0.1350809374642633	0.1382000885974355
ENSG00000212569	-0.907272740099322	-0.001043334902497
ENSG00000225098	-0.1251373110220422	0.4261157606297884
ENSG00000236325	-2.070764202494923	-1.048621736011048
ENSG00000241832	0.1400580134369426	-2.7248908685105877
ENSG00000287864	0.5749044556588855	0.0402113309136627
ENSG00000280623	-0.9863718621398412	-0.7676889533755769
ENSG00000278655	-0.6669371228983145	-0.471085445305779
ENSG00000244723	-0.9094327595336184	-0.6975093805081446
ENSG00000239511	-0.3429080058563127	-0.1197046306361686
ENSG00000224688	-0.1675448491739957	1.717236944781486
ENSG00000215498	-0.1420045618223639	0.2451183377295754
ENSG00000250261	1.620906987644067	3.0055817114764136
ENSG00000276427	1.3977156054342057	2.941997604180492
ENSG00000229107	2.310038261292484	2.297130504997137
ENSG00000235062	0.0058454964283049	-0.3196998970631867
ENSG00000226885	0.2265958821937509	2.000201457882369
ENSG00000229266	-0.402773761375411	-0.0470623129595249
ENSG00000169662	0.890142175784037	1.0001899884976575
ENSG00000226085	-1.5413785669138922	-0.2094009576609195
ENSG00000235568	-0.476298700143506	-0.4686640616221035
ENSG00000215456	-0.6416871752626268	0.4816870902809904
ENSG00000207455	-1.220203309703153	-1.3149723306225662
ENSG00000215771	-1.3949632772511658	-0.936277974329142
ENSG00000274552	0.4716244129008053	0.3755953543642256
ENSG00000277385	-0.4749078582707015	-0.624970943262401
ENSG00000100385	-0.6884144816197498	-0.73693662283727
ENSG00000235295	1.040522877365947	1.1538415861578577
ENSG00000233360	-0.3952978390062695	-0.3147499184772193
ENSG00000241333	-1.194109870020272	-1.7623542951717943
ENSG00000128311	-2.3871724331907136	-1.1863359197656946
ENSG00000128283	2.7260878480931225	0.1118760902260602
ENSG00000273866	1.1927130463347448	1.4411681296682273
ENSG00000274600	1.2635292603117578	0.981011526868692
ENSG00000261202	-1.0876459665661655	-1.023065500968412
ENSG00000289846	0.4530135937195141	0.6669794573218883
ENSG00000289292	0.3122241646198779	0.1730210942120592
ENSG00000207751	-0.40323616049817	-0.7912752905778179
ENSG00000188511	-1.4726576690515	-0.8099284271148497
ENSG00000289888	-2.401109684193779	-0.7461933331942634
ENSG00000233521	1.3533521949703493	0.9685457519862248
ENSG00000289947	-0.2983541803520122	0.0504563433340751
ENSG00000218357	-1.0342122833803211	0.0271592539228571
ENSG00000227838	2.117025199887316	3.972014147097575
ENSG00000099984	-0.4398726069078416	-0.3371270095341689
ENSG00000237214	-0.7890962170926271	-0.9386037872062952
ENSG00000213857	-1.4363230076551656	-0.9157938761274512
ENSG00000290199	-0.3679376717506708	-0.6925656486590183
ENSG00000282012	-1.5516995417241612	-1.0324604358784188
ENSG00000198062	-0.6306691885842995	-1.5185711510688855
ENSG00000225255	0.1088295501004673	-0.5464450203345493
ENSG00000211682	0.9729829124941352	2.619765737051795
ENSG00000289841	-0.2717441450997389	-0.3792617143398807
ENSG00000286491	0.8292251787854125	0.717159643645915
ENSG00000290696	0.1834647087585975	-0.0498564500393349
ENSG00000284128	1.839721502092288	1.5427495129986204
ENSG00000290922	1.7043993539657436	1.7289611181935411
ENSG00000237438	1.0801869627446012	1.3716723090348164
ENSG00000288811	0.2481910118623624	0.8144188779232022
ENSG00000277870	1.88488573756326	2.046506183979361
ENSG00000278044	0.5541130101380596	1.0006614373700515
ENSG00000277690	1.5438065397287006	0.0803508319118214
ENSG00000275793	-0.6383702938115597	-0.4082917451274591
ENSG00000286175	0.6884363812067623	1.4306945055656255
ENSG00000273907	0.337489072503675	0.7054706749484221
ENSG00000290711	-0.3707041872371385	-0.4244391296644478
ENSG00000272829	0.5217511876495767	0.4513711257441661
ENSG00000248409	-1.100559287360703	-0.8418395628749542
ENSG00000133519	0.4777579887181185	1.5086415764948202
ENSG00000178248	1.3936266756391804	2.0497064679641697
ENSG00000272578	-1.1249765720147429	0.5764706580766429
ENSG00000128218	2.004512817021929	1.6103352306022676
ENSG00000221598	0.7689952774127728	1.0686349994670017
ENSG00000238120	2.9794802707083425	2.648625431834705
ENSG00000264160	1.5531554482528496	0.3972244448543406
ENSG00000205856	0.0370307354330469	-1.671214293048577
ENSG00000241360	-2.187587176079129	-2.709275152174666
ENSG00000199783	-0.5739067797253407	0.1779658862626484
ENSG00000289481	-1.6266182594325396	-1.4680806033612723
ENSG00000286367	-2.6807386486132927	-1.7270393603066407
ENSG00000230194	-0.8157813075900319	-0.4553403849255961
ENSG00000236499	-0.7022018839607733	-0.6235482782710811
ENSG00000273387	-1.3402643016131095	-0.9689672791712204
ENSG00000235573	-2.01600549054233	-1.196693994053475
ENSG00000199695	-1.370496147779629	-1.1235127910181
ENSG00000202019	0.5650717511970502	-0.1331047300623022
ENSG00000223730	-0.9900367080056957	-1.190104602249792
ENSG00000230922	-0.9491030720139836	-0.4438383706887103
ENSG00000242251	0.9223846665480664	0.3110960625522466
ENSG00000236132	1.6964644990726734	1.161996097649649
ENSG00000230866	1.2861184704650446	2.434121796940448
ENSG00000232346	0.0374295460500534	-1.8256846375656175
ENSG00000128383	-0.0998147617643731	0.6995181373188686
ENSG00000289963	0.6384553001787038	0.2079485568514259
ENSG00000288871	1.8124613173947275	0.7902417157067747
ENSG00000286146	1.951753249949224	2.366902355129745
ENSG00000280372	-1.7260269941468234	0.4758564721655776
ENSG00000279720	2.031615116568134	3.359443339072943
ENSG00000279303	-0.4117626363710347	-0.2820896075399605
ENSG00000274333	-0.0190291168739853	-0.6921264727969456
ENSG00000280614	-1.6120621648765152	-0.9430516946263424
ENSG00000280018	-0.363571814772175	-0.1169364613581245
ENSG00000240770	0.3814302720796497	0.4316274185358191
ENSG00000229336	0.5559591397815866	0.5850911676226769
ENSG00000224141	-0.2157830038762657	0.2638912249161768
ENSG00000225735	0.1968282283562654	1.4188228850496876
ENSG00000231755	0.0904936469541993	0.1208252226171709
ENSG00000154646	-2.5936513398566694	-2.816659517093622
ENSG00000275592	0.4705866437008005	1.489185788366328
ENSG00000288578	0.4389891356958521	0.5727322615068557
ENSG00000277991	0.7122411888950971	0.1477258388420816
ENSG00000228184	-2.261752345967973	-0.2456134353916169
ENSG00000244278	0.0718499980290557	1.24231135100913
ENSG00000215326	-0.6972267357596704	0.0290456798493794
ENSG00000223870	-0.907365601871112	-1.1268882703141536
ENSG00000215005	-1.3414336432499565	-0.4901778833511
ENSG00000233215	0.3484731015058089	0.3178717567342077
ENSG00000231058	-0.6922847979782449	0.5473517535916395
ENSG00000237444	1.442304489029501	0.6943202284837455
ENSG00000229306	0.7900375402165547	0.0646228376761879
ENSG00000280081	1.5701139289385664	1.7400766105028922
ENSG00000286222	0.1219520822800784	0.9573205797081348
ENSG00000224832	0.1104387045328349	1.2332679261164852
ENSG00000230233	-1.8832739422899205	-2.652451310614659
ENSG00000279213	-0.2638659722131599	0.0144830263846282
ENSG00000286902	-1.4469150206018089	-0.9820540993230475
ENSG00000236332	-1.4198278177213084	-1.2944986510780012
ENSG00000224018	-1.3436518100483303	-0.8381185196329526
ENSG00000231236	-1.3895059056957122	-0.2373478501964523
ENSG00000280082	1.4736253351977835	0.9517243648462757
ENSG00000226983	0.300334987935457	1.1558415163714355
ENSG00000232512	-0.3190536740772908	2.4964036469366326
ENSG00000215369	-0.7156058311543761	-1.087945753532373
ENSG00000215317	2.182189930336971	1.876476782190729
ENSG00000215533	-1.24977561123487	-2.1232936730418643
ENSG00000235514	0.7884463160247485	1.0006286272674891
ENSG00000234052	-1.588590151465907	-1.4852278569639763
ENSG00000281181	-1.441425144535451	-0.8949246815197589
ENSG00000280243	1.2707153876359143	0.2836498796759874
ENSG00000278996	0.3641872244881005	-1.2932854115716454
ENSG00000229025	-0.7240467982291223	-0.0712589955165773
ENSG00000226956	1.9127798996610703	3.4573264098420404
ENSG00000227721	-1.6019923306335588	-2.8865052294637
ENSG00000224598	-0.1739156880087505	0.7915301017384335
ENSG00000231231	-2.541848226153666	-3.432796266017299
ENSG00000232560	0.102636048555967	-1.876151184962344
ENSG00000227330	-2.5160966572705386	-0.9127559435040136
ENSG00000227090	-0.5983990487501071	1.816632103481814
ENSG00000237609	1.050666848768061	0.5450874657119581
ENSG00000279534	-0.7119144602483642	1.0035378884452335
ENSG00000272657	0.5910224099706788	-0.1829953600160522
ENSG00000225298	-3.2281446182670024	-2.93979591586756
ENSG00000237138	0.4762256579037305	-1.4024772118842537
ENSG00000279967	-0.342340987346038	-0.9969118001499911
ENSG00000286103	0.5969612444760011	1.9255226468214668
ENSG00000230479	-1.1798131376700056	-0.4515285908323385
ENSG00000280441	-0.4086794041322959	-1.0083319616142152
ENSG00000234083	-0.6828812809983191	-0.4760570692451849
ENSG00000230379	0.5758671767186556	1.370487309367555
ENSG00000159261	-2.1074955467876557	-0.3189255632914182
ENSG00000277693	-2.3717394719033003	-2.2119633127465206
ENSG00000226298	1.148595123319056	-0.6597481788813057
ENSG00000232886	1.5413113616460332	2.088502629584181
ENSG00000226012	0.0212265189190477	-0.5036881645348202
ENSG00000178457	-0.24444857995925	1.6005255000617282
ENSG00000224413	-0.3882397977166024	0.1149739273690002
ENSG00000229986	-2.025748126525352	-3.200428087082324
ENSG00000287082	-3.891793266114048	-4.130263984734559
ENSG00000288593	-0.3275489691690619	0.0787552106592209
ENSG00000223662	-1.3182028716169218	-1.7234623406966667
ENSG00000223806	0.8741846735996579	0.9038998511849065
ENSG00000279365	0.4230998802596997	0.16280365570361
ENSG00000168122	-1.5512687409128083	-0.906199673410798
ENSG00000185390	-2.6936943297131437	-3.1809678953974405
ENSG00000279783	0.4215547347634103	0.4689684098734231
ENSG00000287470	-3.795191968775997	-2.224418383229293
ENSG00000274484	-0.5552316456211481	0.6784217075206821
ENSG00000275708	-2.738209177827572	-2.147211402248277
ENSG00000274046	-0.4906968044419538	0.7894782225402177
ENSG00000200754	-0.7051211749511327	0.0201697728306492
ENSG00000199962	0.1666341285471924	0.3887538532809431
ENSG00000266195	0.0601134964471491	0.4216259557971143
ENSG00000283300	-0.963804422122474	0.5395791293593994
ENSG00000244294	1.0702477511438495	0.435510727715086
ENSG00000236545	-0.42479534313894	0.2409110885875716
ENSG00000234703	2.3304779177701977	0.5772654569315174
ENSG00000231300	-0.7019798864731369	-0.3995620884600981
ENSG00000230794	0.1400606664893345	-2.1506248630499307
ENSG00000229761	0.9639601229430624	1.1737862660281984
ENSG00000234008	0.6083553582720972	0.8614542654060209
ENSG00000230212	0.5888890817633892	0.4185061278951367
ENSG00000228433	-0.7786663321687318	-0.3494041851700996
ENSG00000238220	-1.0671365363374374	0.5415742100536873
ENSG00000231324	1.0240052393485453	3.444437154465432
ENSG00000270652	0.3402785388629227	-0.9625261030779378
ENSG00000207416	-1.450262219781719	-1.221359063222034
ENSG00000215734	-1.5335097103810225	-1.6742693407131015
ENSG00000234030	-0.7279560598341996	-0.7680311377978268
ENSG00000272948	0.1348729729354461	-0.057790641512646
ENSG00000273210	-0.6681961941896747	-0.1399406159024531
ENSG00000228930	-1.2282353414635636	-1.1170257975735267
ENSG00000224574	0.8932481892004862	0.8197580921628767
ENSG00000183535	0.8755613967523642	0.6428345279544816
ENSG00000286594	-1.057007721795105	-1.1798747020158389
ENSG00000183844	-0.6481765101631312	-0.1091078916616914
ENSG00000228318	2.3956624561540525	1.366148428790169
ENSG00000232623	-1.9614552294266037	-1.221633509069355
ENSG00000159212	-1.0809020303409398	-0.9529730013118992
ENSG00000159197	-0.5465677872050859	-1.0762821858435063
ENSG00000223287	-3.1359791998997397	-2.6633132967486954
ENSG00000183249	3.0241207957584373	3.337019170125573
ENSG00000275170	-1.0096400030071644	-1.2029027750213248
ENSG00000201812	-2.0964664791491345	-1.290172778907625
ENSG00000277572	1.2758938157399904	1.0054455578159416
ENSG00000252915	1.376213203593757	1.510142536200523
ENSG00000227406	-0.9779674059709856	-1.8207205830992836
ENSG00000228349	-0.2935281001473093	0.7090671442888268
ENSG00000225330	-2.29039197775099	-2.6844281576189646
ENSG00000231713	-2.3839425065111977	-2.901142595159909
ENSG00000207147	0.4263984008966578	0.2618666533033378
ENSG00000286425	2.410146115709863	0.0538919408597267
ENSG00000223262	-1.903650754459688	-0.0355299281276786
ENSG00000160181	-1.155003470840583	-2.722500803592432
ENSG00000239930	0.8429115583435693	0.8545022594094103
ENSG00000231867	-0.5578274514117525	2.391092325978732
ENSG00000235023	-0.3661214936139816	-0.2556861131075351
ENSG00000142178	0.2713311743634245	-1.8113198191530264
ENSG00000278433	0.8639613390754306	1.4609557711986865
ENSG00000237604	0.8343291674594427	-0.3541329341686205
ENSG00000232969	-0.7906818690329815	1.879057092177744
ENSG00000235890	0.7049518247492602	1.0905161351435309
ENSG00000215455	1.9707636345925592	0.8592837444472695
ENSG00000212935	1.3693416716683668	2.8435737091158564
ENSG00000229880	1.333862984478051	0.4165901053091656
ENSG00000273027	0.0365962742619026	1.4866781885052822
ENSG00000234880	3.449872403524727	3.7266071444233337
ENSG00000261706	2.658073333970519	3.401668380057348
ENSG00000275874	3.5230429226343234	3.6553726954960672
ENSG00000235374	-0.2656528961497472	-0.2540210312813349
ENSG00000267857	1.5548265292109045	1.642501597683616
ENSG00000184012	0.0585200380399119	0.1076163344567565
ENSG00000237338	0.3153980248193272	0.3306498662238517
ENSG00000184221	-0.9977209462992148	-1.5137751542312077
ENSG00000238390	0.2909518151319542	-0.1784156932126908
ENSG00000273199	-3.1243808066785625	-2.0181917015309403
ENSG00000231106	-2.1033082046144127	-1.59027481521349
ENSG00000289221	-0.8765457177325594	-0.2346550621329474
ENSG00000237989	0.5550785520458735	1.3205045549530792
ENSG00000289001	-1.1396307766699785	-0.7209306804498977
ENSG00000289224	-2.528466477113528	-1.951161901182348
ENSG00000202239	-0.6442402240675259	-0.1165643170174148
ENSG00000233956	0.8079802287300332	1.1848425176399473
ENSG00000263969	-0.7003117100461567	-0.9561451572963244
ENSG00000160255	-0.2016714097646713	0.4108127418588739
ENSG00000252273	-2.706023018727369	-2.021240689438097
ENSG00000207638	-0.5492524207702159	0.1284704559528792
ENSG00000239023	-1.2891572367157174	-3.0179564878879304
ENSG00000279687	3.0151937915008262	1.0830105161495152
ENSG00000227039	0.0182143997198781	-0.1946572678072653
ENSG00000224427	-0.7975038521438389	0.2729275340082099
ENSG00000207098	0.0423452752991259	1.4204126092412186
ENSG00000232360	-0.9962764993306736	0.1198795694090217
ENSG00000227757	-0.5646378367681941	1.5952645381955723
ENSG00000228961	-3.782365542184297	-1.6868179623041024
ENSG00000273796	-1.8770855197195488	-3.895044916222448
ENSG00000289322	-1.060819406602832	-1.170321014785692
ENSG00000225431	0.1373657029674786	1.0042574370470232
ENSG00000226496	3.3942741210563976	2.2443064449781365
ENSG00000289899	-0.2721014105919557	0.3974343556367578
ENSG00000289513	0.1400588407012882	-2.5536738590340944
ENSG00000237484	1.0026956129048203	0.0197756555237358
ENSG00000288885	0.3436198407351984	0.4029833436123457
ENSG00000236663	0.1068501537974422	0.0273807022445126
ENSG00000234380	0.8584929344847265	1.16293005856795
ENSG00000224747	-0.8816189845193689	-0.8393910055898616
ENSG00000223431	1.56878719270466	2.529313541522852
ENSG00000289857	-1.5404684113828842	-2.379499845090153
ENSG00000290523	-3.6309506898887594	-1.0897025392224955
ENSG00000224309	-1.028570939517912	-0.256679734671188
ENSG00000290568	1.8037219851225763	1.5821540576079265
ENSG00000188681	1.4270797293072266	2.9032618249930056
ENSG00000249624	-0.6747677438740027	-0.5374794275561824
ENSG00000229231	0.5050583345221092	-0.0840401492441875
ENSG00000173231	1.1075760956205196	0.7060288147116391
ENSG00000224860	3.785576678988098	3.829578560283601
ENSG00000228314	-0.2504663968945659	-0.6192462683125952
ENSG00000290581	1.1858512066176676	0.6789010536825623
ENSG00000228600	0.1881508081397189	1.8853827443888664
ENSG00000236471	-1.4133820630027285	-1.6787900021386428
ENSG00000232118	-1.075459184547963	-0.9057847798631812
ENSG00000234293	-2.8224677695229703	-3.55672871945686
ENSG00000273464	-3.554448095307589	-2.6259071324493504
ENSG00000280172	-0.2708856957636051	-0.8983972030544984
ENSG00000274276	-0.5379737671643633	-0.9317914783290624
ENSG00000275895	0.3094131658126771	-0.0150641190640587
ENSG00000275993	-1.652316482264822	-1.792720527693896
ENSG00000206802	-0.0527310005937911	0.4476394463911901
ENSG00000289144	-0.1555433145279047	0.434068996245892
ENSG00000273254	0.0571720607744422	-0.4788210254898785
ENSG00000232687	-1.4132216982385717	-0.6827385420002515
ENSG00000201984	-0.3844362294460974	-0.1779528849425964
ENSG00000288187	0.2637071396496984	0.3646674193162458
ENSG00000210107	-0.8150121366604567	-0.3369976448024818
ENSG00000210151	-0.7503979022928373	0.1213305956857904
ENSG00000210164	0.0545283816338726	-0.6016083496116456
ENSG00000210176	-0.5573915211406321	-0.6683184905121632
ENSG00000210191	-0.7270867488714549	-1.1093354723817666
ENSG00000210194	0.0727590522484749	-0.3504396018418846
ENSG00000210195	-2.3260138027976183	-1.64754993391028
ENSG00000273554	0.5584338398325572	0.856932254644226
ENSG00000278704	0.7214910234769681	0.2158002895162335
ENSG00000277400	0.2165008214662296	0.2947714300811638
ENSG00000276345	0.9866143812159291	0.3335438583273468
ENSG00000275987	2.1205801403520432	3.6368488029740953
ENSG00000275405	-1.2582550503398864	-0.2478575659361542
